# RNA-seq preprocessing and sample size considerations for gene network inference

**DOI:** 10.1101/2023.01.02.522518

**Authors:** Gökmen Altay, Jose Zapardiel-Gonzalo, Bjoern Peters

**Author notes:** Emails : or, and, respectively.

## Abstract

**Background:** Gene network inference (GNI) methods have the potential to reveal functional relationships between different genes and their products. Most GNI algorithms have been developed for microarray gene expression datasets and their application to RNA-seq data is relatively recent. As the characteristics of RNA-seq data are different from microarray data, it is an unanswered question what preprocessing methods for RNA-seq data should be applied prior to GNI to attain optimal performance, or what the required sample size for RNA-seq data is to obtain reliable GNI estimates.

**Results:** We ran 9144 analysis of 7 different RNA-seq datasets to evaluate 300 different preprocessing combinations that include data transformations, normalizations and association estimators. We found that there was no single best performing preprocessing combination but that there were several good ones. The performance varied widely over various datasets, which emphasized the importance of choosing an appropriate preprocessing configuration before GNI. Two preprocessing combinations appeared promising in general: First, Log-2 TPM (transcript per million) with Variance-stabilizing transformation (VST) and Pearson Correlation Coefficient (PCC) association estimator. Second, raw RNA-seq count data with PCC. Along with these two, we also identified 18 other good preprocessing combinations. Any of these algorithms might perform best in different datasets. Therefore, the GNI performances of these approaches should be measured on any new dataset to select the best performing one for it. In terms of the required biological sample size of RNA-seq data, we found that between 30 to 85 samples were required to generate reliable GNI estimates.

**Conclusions:** This study provides practical recommendations on default choices for data preprocessing prior to GNI analysis of RNA-seq data to obtain optimal performance results.

## Additional file 2 for "RNA-seq preprocessing and sample size considerations for gene network inference"

### Sheet: ALL.RanksScores
PREPROCESSINGS	median rank	mean rank	min rank	max rank	1	2	3	4	5	6	precision	nOverlap (TP)	nPredicted	nFocusedSet	nUniverse	p.value	precision	nOverlap (TP)	nPredicted	nFocusedSet	nUniverse	p.value	precision	nOverlap (TP)	nPredicted	nFocusedSet	nUniverse	p.value	precision	nOverlap (TP)	nPredicted	nFocusedSet	nUniverse	p.value	precision	nOverlap (TP)	nPredicted	nFocusedSet	nUniverse	p.value	precision	nOverlap (TP)	nPredicted	nFocusedSet	nUniverse	p.value
c3.scores_bspline_CT_NoNorm_l2tpm.rda	11	69	2	210	10	12	171	210	9	2	0.0294766	254	8617	535906	153466440	1.24e-141	0.0265306	234	8820	536198	153413886	4.86e-121	0.0295359	231	7821	535206	142593828	8.64e-123	0.0261421	206	7880	535816	147842610	8.13e-103	0.0560748	270	4815	527877	113093280	3.72e-189	0.037037	254	6858	528901	114178716	1.11e-136
c3.scores_bspline_CT_NoNorm_tpm.rda	11	69	2	210	10	12	171	210	9	2	0.0294766	254	8617	535906	153466440	1.24e-141	0.0265306	234	8820	536198	153413886	4.86e-121	0.0295359	231	7821	535206	142593828	8.64e-123	0.0261421	206	7880	535816	147842610	8.13e-103	0.0560748	270	4815	527877	113093280	3.72e-189	0.037037	254	6858	528901	114178716	1.11e-136
c3.scores_PBG_noCT_VST_l2tpm.rda	20	86.8333	1	369	109	24	2	1	369	16	0.0266887	275	10304	535906	153466440	1.3e-142	0.0259814	276	10623	536198	153413886	3.42e-140	0.035377	266	7519	535206	142593828	7.33e-160	0.0318194	241	7574	535816	147842610	3.09e-138	0.0361969	150	4144	527877	113093280	9.34e-80	0.0342729	259	7557	528901	114178716	1.4e-131
c3.scores_PCC_noCT_VST_l2tpm.rda	20	86.8333	1	369	109	24	2	1	369	16	0.0266887	275	10304	535906	153466440	1.3e-142	0.0259814	276	10623	536198	153413886	3.42e-140	0.035377	266	7519	535206	142593828	7.33e-160	0.0318194	241	7574	535816	147842610	3.09e-138	0.0361969	150	4144	527877	113093280	9.34e-80	0.0342729	259	7557	528901	114178716	1.4e-131
c3.scores_bspline_noCT_VST_l2tpm.rda	24	93.6667	6	447	6	29	48	19	447	13	0.0296766	267	8997	535906	153466440	1.77e-149	0.0258999	254	9807	536198	153413886	7.09e-129	0.0320718	300	9354	535206	142593828	1.87e-168	0.0299641	217	7242	535816	147842610	1.39e-119	0.0330988	127	3837	527877	113093280	1.85e-63	0.0347501	242	6964	528901	114178716	2.32e-124
c3.scores_bspline_noCT_TMM_l2.rda	26.5	111.5	9	320	9	30	320	270	17	23	0.0295485	267	9036	535906	153466440	4.98e-149	0.0258664	259	10013	536198	153413886	3.03e-131	0.0262408	258	9832	535206	142593828	3.02e-125	0.0251815	215	8538	535816	147842610	3.58e-104	0.0533361	259	4856	527877	113093280	3.2e-176	0.0341113	247	7241	528901	114178716	3.94e-125
c3.scores_PBG_noCT_NoNorm_l2tpm.rda	27.5	79.3333	5	282	44	5	282	125	11	9	0.0282968	262	9259	535906	153466440	7.14e-142	0.0276304	250	9048	536198	153413886	4.42e-133	0.0267882	191	7130	535206	142593828	9.83e-95	0.0275416	217	7879	535816	147842610	1.61e-112	0.0556727	264	4742	527877	113093280	3.22e-184	0.0350657	251	7158	528901	114178716	8.76e-130
c3.scores_PCC_noCT_NoNorm_l2tpm.rda	27.5	79.3333	5	282	44	5	282	125	11	9	0.0282968	262	9259	535906	153466440	7.14e-142	0.0276304	250	9048	536198	153413886	4.42e-133	0.0267882	191	7130	535206	142593828	9.83e-95	0.0275416	217	7879	535816	147842610	1.61e-112	0.0556727	264	4742	527877	113093280	3.22e-184	0.0350657	251	7158	528901	114178716	8.76e-130
c3.scores_bspline_noCT_RLE_l2.rda	34.5	109.5	5	337	5	35	337	231	15	34	0.0299734	270	9008	535906	153466440	3.48e-152	0.0257276	259	10067	536198	153413886	1.03e-130	0.0258071	255	9881	535206	142593828	3.29e-122	0.02572	217	8437	535816	147842610	7.36e-107	0.0542045	263	4852	527877	113093280	1.2e-180	0.0336505	244	7251	528901	114178716	2.29e-122
c3.scores_bspline_noCT_NoNorm_tpm.rda	43	110.667	7	286	8	11	286	277	75	7	0.0295883	212	7165	535906	153466440	7.39e-119	0.0266039	209	7856	536198	153413886	1.53e-108	0.0266791	201	7534	535206	142593828	2.8e-99	0.0250484	181	7226	535816	147842610	1.2e-87	0.0484721	230	4745	527877	113093280	8.64e-148	0.0352402	223	6328	528901	114178716	5.89e-116
c3.scores_PBG_CT_NoNorm_l2tpm.rda	47	101.167	1	305	17	56	190	305	1	38	0.0290011	243	8379	535906	153466440	4.77e-134	0.0253313	216	8527	536198	153413886	4.54e-108	0.0289267	228	7882	535206	142593828	2.16e-119	0.0246369	190	7712	535816	147842610	1.01e-90	0.0574979	273	4748	527877	113093280	4.75e-194	0.0334072	226	6765	528901	114178716	7.34e-113
c3.scores_PBG_CT_NoNorm_tpm.rda	47	101.167	1	305	17	56	190	305	1	38	0.0290011	243	8379	535906	153466440	4.77e-134	0.0253313	216	8527	536198	153413886	4.54e-108	0.0289267	228	7882	535206	142593828	2.16e-119	0.0246369	190	7712	535816	147842610	1.01e-90	0.0574979	273	4748	527877	113093280	4.75e-194	0.0334072	226	6765	528901	114178716	7.34e-113
c3.scores_PCC_CT_NoNorm_l2tpm.rda	47	101.167	1	305	17	56	190	305	1	38	0.0290011	243	8379	535906	153466440	4.77e-134	0.0253313	216	8527	536198	153413886	4.54e-108	0.0289267	228	7882	535206	142593828	2.16e-119	0.0246369	190	7712	535816	147842610	1.01e-90	0.0574979	273	4748	527877	113093280	4.75e-194	0.0334072	226	6765	528901	114178716	7.34e-113
c3.scores_PCC_CT_NoNorm_tpm.rda	47	101.167	1	305	17	56	190	305	1	38	0.0290011	243	8379	535906	153466440	4.77e-134	0.0253313	216	8527	536198	153413886	4.54e-108	0.0289267	228	7882	535206	142593828	2.16e-119	0.0246369	190	7712	535816	147842610	1.01e-90	0.0574979	273	4748	527877	113093280	4.75e-194	0.0334072	226	6765	528901	114178716	7.34e-113
c3.scores_PBG_CT_VST_l2tpm.rda	51	102.667	5	347	51	51	21	5	347	141	0.0282059	269	9537	535906	153466440	2.84e-145	0.0253538	249	9821	536198	153413886	2.34e-124	0.0336409	288	8561	535206	142593828	3.42e-167	0.0313043	234	7475	535816	147842610	8.75e-133	0.0384615	154	4004	527877	113093280	1.84e-85	0.0314194	226	7193	528901	114178716	1.34e-107
c3.scores_PCC_CT_VST_l2tpm.rda	51	102.667	5	347	51	51	21	5	347	141	0.0282059	269	9537	535906	153466440	2.84e-145	0.0253538	249	9821	536198	153413886	2.34e-124	0.0336409	288	8561	535206	142593828	3.42e-167	0.0313043	234	7475	535816	147842610	8.75e-133	0.0384615	154	4004	527877	113093280	1.84e-85	0.0314194	226	7193	528901	114178716	1.34e-107
c3.scores_SCC_CT_VST_l2tpm.rda	51	100.667	5	347	51	51	21	5	347	129	0.0282059	269	9537	535906	153466440	2.84e-145	0.0253538	249	9821	536198	153413886	2.34e-124	0.0336409	288	8561	535206	142593828	3.42e-167	0.0313043	234	7475	535816	147842610	8.75e-133	0.0384615	154	4004	527877	113093280	1.84e-85	0.0315365	227	7198	528901	114178716	2.2e-108
c3.scores_SCC_noCT_VST_l2tpm.rda	51	100.667	5	347	51	51	21	5	347	129	0.0282059	269	9537	535906	153466440	2.84e-145	0.0253538	249	9821	536198	153413886	2.34e-124	0.0336409	288	8561	535206	142593828	3.42e-167	0.0313043	234	7475	535816	147842610	8.75e-133	0.0384615	154	4004	527877	113093280	1.84e-85	0.0315365	227	7198	528901	114178716	2.2e-108
c3.scores_bspline_noCT_VST_l2.rda	53	102	27	276	27	60	162	41	276	46	0.0288972	256	8859	535906	153466440	9.39e-141	0.0252594	241	9541	536198	153413886	4.38e-120	0.0297785	277	9302	535206	142593828	1.03e-147	0.0293885	223	7588	535816	147842610	3.73e-121	0.0409633	165	4028	527877	113093280	1.66e-95	0.033324	239	7172	528901	114178716	5.2e-119
c3.scores_SCC_CT_NoNorm_l2tpm.rda	53	103.167	1	305	17	64	190	305	1	42	0.0290011	243	8379	535906	153466440	4.77e-134	0.025214	215	8527	536198	153413886	3.37e-107	0.0289267	228	7882	535206	142593828	2.16e-119	0.0246369	190	7712	535816	147842610	1.01e-90	0.0574979	273	4748	527877	113093280	4.75e-194	0.0334023	226	6766	528901	114178716	7.56e-113
c3.scores_SCC_CT_NoNorm_tpm.rda	53	103.167	1	305	17	64	190	305	1	42	0.0290011	243	8379	535906	153466440	4.77e-134	0.025214	215	8527	536198	153413886	3.37e-107	0.0289267	228	7882	535206	142593828	2.16e-119	0.0246369	190	7712	535816	147842610	1.01e-90	0.0574979	273	4748	527877	113093280	4.75e-194	0.0334023	226	6766	528901	114178716	7.56e-113
c3.scores_SCC_noCT_NoNorm_l2tpm.rda	55	108.667	7	315	30	66	190	315	7	44	0.0287692	241	8377	535906	153466440	3.28e-132	0.0252052	215	8530	536198	153413886	3.6e-107	0.0289267	228	7882	535206	142593828	2.16e-119	0.024621	190	7717	535816	147842610	1.12e-90	0.0574616	273	4751	527877	113093280	5.59e-194	0.0333875	226	6769	528901	114178716	8.25e-113
c3.scores_SCC_noCT_NoNorm_tpm.rda	55	108.667	7	315	30	66	190	315	7	44	0.0287692	241	8377	535906	153466440	3.28e-132	0.0252052	215	8530	536198	153413886	3.6e-107	0.0289267	228	7882	535206	142593828	2.16e-119	0.024621	190	7717	535816	147842610	1.12e-90	0.0574616	273	4751	527877	113093280	5.59e-194	0.0333875	226	6769	528901	114178716	8.25e-113
c3.scores_bspline_noCT_NoNorm_l2.rda	56.5	104	5	281	41	72	281	209	16	5	0.0283428	255	8997	535906	153466440	2.69e-138	0.0251799	245	9730	536198	153413886	9.44e-122	0.0269243	262	9731	535206	142593828	1.04e-129	0.0261584	210	8028	535816	147842610	7.99e-105	0.0533584	255	4779	527877	113093280	1.42e-173	0.0364044	260	7142	528901	114178716	3.99e-138
c3.scores_bspline_noCT_VST_l2cpm.rda	57.5	95.8333	7	321	7	78	120	12	321	37	0.0296387	265	8941	535906	153466440	3.04e-148	0.0250836	240	9568	536198	153413886	5.86e-119	0.0303768	287	9448	535206	142593828	3.52e-155	0.0306068	229	7482	535816	147842610	5.64e-128	0.0400213	150	3748	527877	113093280	1.25e-85	0.0334893	229	6838	528901	114178716	1.51e-114
c3.scores_PBG_noCT_RLE_l2tpm.rda	58	98.3333	7	269	56	7	269	151	60	47	0.0280431	273	9735	535906	153466440	8.59e-147	0.0272506	257	9431	536198	153413886	2.22e-135	0.0270671	201	7426	535206	142593828	2.21e-100	0.0270012	226	8370	535816	147842610	2.17e-115	0.0497403	249	5006	527877	113093280	1.98e-162	0.0333156	250	7504	528901	114178716	2.27e-124
c3.scores_PCC_noCT_RLE_l2tpm.rda	58	98.3333	7	269	56	7	269	151	60	47	0.0280431	273	9735	535906	153466440	8.59e-147	0.0272506	257	9431	536198	153413886	2.22e-135	0.0270671	201	7426	535206	142593828	2.21e-100	0.0270012	226	8370	535816	147842610	2.17e-115	0.0497403	249	5006	527877	113093280	1.98e-162	0.0333156	250	7504	528901	114178716	2.27e-124
c3.scores_PBG_CT_VST_l2cpm.rda	60	94	15	277	33	87	31	15	277	121	0.028477	267	9376	535906	153466440	3.38e-145	0.0249431	241	9662	536198	153413886	6.22e-119	0.0332525	288	8661	535206	142593828	7.07e-166	0.0301299	232	7700	535816	147842610	3.31e-128	0.0408629	161	3940	527877	113093280	4.4e-93	0.0316483	221	6983	528901	114178716	7.22e-106
c3.scores_PCC_CT_VST_l2cpm.rda	60	94	15	277	33	87	31	15	277	121	0.028477	267	9376	535906	153466440	3.38e-145	0.0249431	241	9662	536198	153413886	6.22e-119	0.0332525	288	8661	535206	142593828	7.07e-166	0.0301299	232	7700	535816	147842610	3.31e-128	0.0408629	161	3940	527877	113093280	4.4e-93	0.0316483	221	6983	528901	114178716	7.22e-106
c3.scores_SCC_CT_VST_l2cpm.rda	61	95	17	277	35	87	31	17	277	123	0.0284739	267	9377	535906	153466440	3.47e-145	0.0249431	241	9662	536198	153413886	6.22e-119	0.0332525	288	8661	535206	142593828	7.07e-166	0.030126	232	7701	535816	147842610	3.4e-128	0.0408629	161	3940	527877	113093280	4.4e-93	0.0316438	221	6984	528901	114178716	7.42e-106
c3.scores_SCC_noCT_VST_l2cpm.rda	61	95	17	277	35	87	31	17	277	123	0.0284739	267	9377	535906	153466440	3.47e-145	0.0249431	241	9662	536198	153413886	6.22e-119	0.0332525	288	8661	535206	142593828	7.07e-166	0.030126	232	7701	535816	147842610	3.4e-128	0.0408629	161	3940	527877	113093280	4.4e-93	0.0316438	221	6984	528901	114178716	7.42e-106
c3.scores_PBG_noCT_TMM_l2tpm.rda	67	95.1667	3	265	65	3	265	123	46	69	0.0277377	269	9698	535906	153466440	1.56e-143	0.0277718	260	9362	536198	153413886	7.79e-139	0.0272163	206	7569	535206	142593828	2.93e-103	0.0275837	229	8302	535816	147842610	9.13e-119	0.0509631	254	4984	527877	113093280	3.76e-168	0.0330446	248	7505	528901	114178716	1.28e-122
c3.scores_PCC_noCT_TMM_l2tpm.rda	67	95.1667	3	265	65	3	265	123	46	69	0.0277377	269	9698	535906	153466440	1.56e-143	0.0277718	260	9362	536198	153413886	7.79e-139	0.0272163	206	7569	535206	142593828	2.93e-103	0.0275837	229	8302	535816	147842610	9.13e-119	0.0509631	254	4984	527877	113093280	3.76e-168	0.0330446	248	7505	528901	114178716	1.28e-122
c3.scores_bspline_CT_TMM_l2tpm.rda	68.5	103	12	242	12	23	242	204	55	82	0.029033	266	9162	535906	153466440	1.17e-146	0.0261057	242	9270	536198	153413886	1.3e-123	0.0281022	231	8220	535206	142593828	2.26e-118	0.0262746	218	8297	535816	147842610	4.15e-109	0.0500503	249	4975	527877	113093280	4.68e-163	0.0326734	236	7223	528901	114178716	9.06e-116
c3.scores_PBG_noCT_VST_l2cpm.rda	71	93	3	263	140	45	10	3	263	97	0.0263575	266	10092	535906	153466440	9.74e-137	0.0255622	266	10406	536198	153413886	1.54e-133	0.0348822	265	7597	535206	142593828	8.63e-158	0.0316794	249	7860	535816	147842610	2.51e-142	0.0411709	173	4202	527877	113093280	2.18e-100	0.0321582	239	7432	528901	114178716	8.97e-116
c3.scores_PCC_noCT_VST_l2cpm.rda	71	93	3	263	140	45	10	3	263	97	0.0263575	266	10092	535906	153466440	9.74e-137	0.0255622	266	10406	536198	153413886	1.54e-133	0.0348822	265	7597	535206	142593828	8.63e-158	0.0316794	249	7860	535816	147842610	2.51e-142	0.0411709	173	4202	527877	113093280	2.18e-100	0.0321582	239	7432	528901	114178716	8.97e-116
c3.scores_PBG_noCT_VST_l2.rda	73	97.1667	10	242	158	33	27	10	242	113	0.0262713	264	10049	535906	153466440	2.15e-135	0.0257929	270	10468	536198	153413886	1.94e-136	0.0335791	255	7594	535206	142593828	4.39e-148	0.0307905	245	7957	535816	147842610	2.39e-137	0.0417411	187	4480	527877	113093280	2.28e-109	0.0318678	245	7688	528901	114178716	8.67e-118
c3.scores_PCC_noCT_VST_l2.rda	73	97.1667	10	242	158	33	27	10	242	113	0.0262713	264	10049	535906	153466440	2.15e-135	0.0257929	270	10468	536198	153413886	1.94e-136	0.0335791	255	7594	535206	142593828	4.39e-148	0.0307905	245	7957	535816	147842610	2.39e-137	0.0417411	187	4480	527877	113093280	2.28e-109	0.0318678	245	7688	528901	114178716	8.67e-118
c3.scores_bspline_CT_RLE_l2tpm.rda	79	119.167	9	269	28	9	251	269	70	88	0.0288159	266	9231	535906	153466440	6.99e-146	0.0270183	252	9327	536198	153413886	5.89e-132	0.0278396	225	8082	535206	142593828	1.53e-114	0.025195	210	8335	535816	147842610	7.73e-102	0.0486734	244	5013	527877	113093280	4.53e-157	0.0326147	236	7236	528901	114178716	1.31e-115
c3.scores_SCC_CT_RLE_l2tpm.rda	79.5	132.333	13	308	13	18	308	296	101	58	0.0290112	262	9031	535906	153466440	2.09e-144	0.0262519	238	9066	536198	153413886	4.11e-122	0.0263061	215	8173	535206	142593828	6.57e-105	0.0247172	201	8132	535816	147842610	4.16e-96	0.0477351	235	4923	527877	113093280	1.65e-149	0.0331321	236	7123	528901	114178716	5.07e-117
c3.scores_SCC_noCT_RLE_l2tpm.rda	79.5	132.333	13	308	13	18	308	296	101	58	0.0290112	262	9031	535906	153466440	2.09e-144	0.0262519	238	9066	536198	153413886	4.11e-122	0.0263061	215	8173	535206	142593828	6.57e-105	0.0247172	201	8132	535816	147842610	4.16e-96	0.0477351	235	4923	527877	113093280	1.65e-149	0.0331321	236	7123	528901	114178716	5.07e-117
c3.scores_PBG_CT_RLE_l2tpm.rda	83.5	133.667	13	308	13	18	308	296	96	71	0.0290112	262	9031	535906	153466440	2.09e-144	0.0262519	238	9066	536198	153413886	4.11e-122	0.0263061	215	8173	535206	142593828	6.57e-105	0.0247172	201	8132	535816	147842610	4.16e-96	0.0478031	235	4916	527877	113093280	1.21e-149	0.0329963	235	7122	528901	114178716	3.63e-116
c3.scores_PCC_CT_RLE_l2tpm.rda	83.5	133.667	13	308	13	18	308	296	96	71	0.0290112	262	9031	535906	153466440	2.09e-144	0.0262519	238	9066	536198	153413886	4.11e-122	0.0263061	215	8173	535206	142593828	6.57e-105	0.0247172	201	8132	535816	147842610	4.16e-96	0.0478031	235	4916	527877	113093280	1.21e-149	0.0329963	235	7122	528901	114178716	3.63e-116
c3.scores_PBG_CT_VST_raw.rda	85.5	132.167	53	251	90	74	81	53	244	251	0.0271757	252	9273	535906	153466440	1.33e-132	0.0251146	241	9596	536198	153413886	1.47e-119	0.0310595	265	8532	535206	142593828	9.97e-146	0.0290039	228	7861	535816	147842610	1.15e-122	0.0416486	192	4610	527877	113093280	4.52e-112	0.0290837	219	7530	528901	114178716	5.45e-98
c3.scores_PCC_CT_VST_raw.rda	85.5	132.167	53	251	90	74	81	53	244	251	0.0271757	252	9273	535906	153466440	1.33e-132	0.0251146	241	9596	536198	153413886	1.47e-119	0.0310595	265	8532	535206	142593828	9.97e-146	0.0290039	228	7861	535816	147842610	1.15e-122	0.0416486	192	4610	527877	113093280	4.52e-112	0.0290837	219	7530	528901	114178716	5.45e-98
c3.scores_SCC_CT_VST_raw.rda	85.5	132.5	53	251	90	74	81	53	246	251	0.0271757	252	9273	535906	153466440	1.33e-132	0.0251146	241	9596	536198	153413886	1.47e-119	0.0310595	265	8532	535206	142593828	9.97e-146	0.0290039	228	7861	535816	147842610	1.15e-122	0.0416396	192	4611	527877	113093280	4.7e-112	0.0290837	219	7530	528901	114178716	5.45e-98
c3.scores_SCC_noCT_VST_raw.rda	85.5	132.5	53	251	90	74	81	53	246	251	0.0271757	252	9273	535906	153466440	1.33e-132	0.0251146	241	9596	536198	153413886	1.47e-119	0.0310595	265	8532	535206	142593828	9.97e-146	0.0290039	228	7861	535816	147842610	1.15e-122	0.0416396	192	4611	527877	113093280	4.7e-112	0.0290837	219	7530	528901	114178716	5.45e-98
c3.scores_PBG_CT_VST_l2.rda	86.5	101.667	23	237	59	118	72	23	237	101	0.027891	260	9322	535906	153466440	2.36e-139	0.0245012	237	9673	536198	153413886	2.18e-115	0.0313295	271	8650	535206	142593828	6.81e-150	0.0299294	233	7785	535816	147842610	3.8e-128	0.0420087	174	4142	527877	113093280	2.43e-102	0.0319912	232	7252	528901	114178716	5.53e-112
c3.scores_PCC_CT_VST_l2.rda	86.5	101.667	23	237	59	118	72	23	237	101	0.027891	260	9322	535906	153466440	2.36e-139	0.0245012	237	9673	536198	153413886	2.18e-115	0.0313295	271	8650	535206	142593828	6.81e-150	0.0299294	233	7785	535816	147842610	3.8e-128	0.0420087	174	4142	527877	113093280	2.43e-102	0.0319912	232	7252	528901	114178716	5.53e-112
c3.scores_SCC_CT_VST_l2.rda	86.5	101.667	23	237	59	118	72	23	237	101	0.027891	260	9322	535906	153466440	2.36e-139	0.0245012	237	9673	536198	153413886	2.18e-115	0.0313295	271	8650	535206	142593828	6.81e-150	0.0299294	233	7785	535816	147842610	3.8e-128	0.0420087	174	4142	527877	113093280	2.43e-102	0.0319912	232	7252	528901	114178716	5.53e-112
c3.scores_SCC_noCT_VST_l2.rda	86.5	101.667	23	237	59	118	72	23	237	101	0.027891	260	9322	535906	153466440	2.36e-139	0.0245012	237	9673	536198	153413886	2.18e-115	0.0313295	271	8650	535206	142593828	6.81e-150	0.0299294	233	7785	535816	147842610	3.8e-128	0.0420087	174	4142	527877	113093280	2.43e-102	0.0319912	232	7252	528901	114178716	5.53e-112
c3.scores_bspline_noCT_TMM_l2cpm.rda	88	136.833	20	354	58	103	354	213	20	73	0.0279232	256	9168	535906	153466440	2.36e-137	0.0246603	245	9935	536198	153413886	8.16e-120	0.0252282	246	9751	535206	142593828	7.23e-116	0.0259594	207	7974	535816	147842610	9.38e-103	0.0526843	263	4992	527877	113093280	1.36e-177	0.0329173	240	7291	528901	114178716	2.24e-118
c3.scores_PBG_noCT_RLE_l2cpm.rda	89.5	117.833	58	211	99	190	211	69	58	80	0.0270165	278	10290	535906	153466440	1.9e-145	0.023638	256	10830	536198	153413886	5.1e-121	0.0283949	216	7607	535206	142593828	1.13e-111	0.0282736	236	8347	535816	147842610	1.42e-124	0.0497973	258	5181	527877	113093280	2.4e-168	0.0327134	248	7581	528901	114178716	1.14e-121
c3.scores_PBG_noCT_TMM_l2.rda	89.5	113	32	306	119	116	306	63	42	32	0.0266319	286	10739	535906	153466440	5.32e-148	0.0245084	263	10731	536198	153413886	7.44e-128	0.0263596	206	7815	535206	142593828	9.28e-101	0.0284767	249	8744	535816	147842610	5.17e-132	0.0512769	255	4973	527877	113093280	1.93e-169	0.0337447	257	7616	528901	114178716	4.72e-129
c3.scores_PCC_noCT_RLE_l2cpm.rda	89.5	117.833	58	211	99	190	211	69	58	80	0.0270165	278	10290	535906	153466440	1.9e-145	0.023638	256	10830	536198	153413886	5.1e-121	0.0283949	216	7607	535206	142593828	1.13e-111	0.0282736	236	8347	535816	147842610	1.42e-124	0.0497973	258	5181	527877	113093280	2.4e-168	0.0327134	248	7581	528901	114178716	1.14e-121
c3.scores_PCC_noCT_TMM_l2.rda	89.5	113	32	306	119	116	306	63	42	32	0.0266319	286	10739	535906	153466440	5.32e-148	0.0245084	263	10731	536198	153413886	7.44e-128	0.0263596	206	7815	535206	142593828	9.28e-101	0.0284767	249	8744	535816	147842610	5.17e-132	0.0512769	255	4973	527877	113093280	1.93e-169	0.0337447	257	7616	528901	114178716	4.72e-129
c3.scores_PBG_noCT_NoNorm_tpm.rda	91	126.167	1	320	67	1	187	320	99	83	0.0276088	236	8548	535906	153466440	9.47e-126	0.0281485	270	9592	536198	153413886	1.68e-145	0.0290853	228	7839	535206	142593828	7.17e-120	0.0245943	194	7888	535816	147842610	1.82e-92	0.0477934	261	5461	527877	113093280	5.94e-166	0.0326667	245	7500	528901	114178716	4.34e-120
c3.scores_PCC_noCT_NoNorm_tpm.rda	91	126.167	1	320	67	1	187	320	99	83	0.0276088	236	8548	535906	153466440	9.47e-126	0.0281485	270	9592	536198	153413886	1.68e-145	0.0290853	228	7839	535206	142593828	7.17e-120	0.0245943	194	7888	535816	147842610	1.82e-92	0.0477934	261	5461	527877	113093280	5.94e-166	0.0326667	245	7500	528901	114178716	4.34e-120
c3.scores_bspline_noCT_NoNorm_l2tpm.rda	92	154.5	1	367	29	10	367	365	155	1	0.028805	222	7707	535906	153466440	4.72e-122	0.0266697	234	8774	536198	153413886	1.65e-121	0.0246846	225	9115	535206	142593828	2.6e-104	0.0233749	178	7615	535816	147842610	1.3e-81	0.0465897	222	4765	527877	113093280	3.51e-139	0.0372891	252	6758	528901	114178716	2.76e-136
c3.scores_bspline_noCT_TMM_l2tpm.rda	94	154.167	2	375	2	22	375	354	166	6	0.0307508	256	8325	535906	153466440	5.79e-147	0.0262359	242	9224	536198	153413886	4.49e-124	0.0236111	221	9360	535206	142593828	7.81e-99	0.0237301	192	8091	535816	147842610	5.85e-89	0.0461912	228	4936	527877	113093280	4.2e-142	0.0352793	252	7143	528901	114178716	6.99e-131
c3.scores_bspline_CT_VST_l2tpm.rda	97.5	110.5	9	308	98	97	15	9	308	136	0.0270466	261	9650	535906	153466440	8.65e-137	0.0248255	249	10030	536198	153413886	2.28e-122	0.0342055	285	8332	535206	142593828	2.44e-167	0.0310026	235	7580	535816	147842610	1.87e-132	0.0402072	163	4054	527877	113093280	3.54e-93	0.0314628	231	7342	528901	114178716	4.69e-110
ar.scores_bspline_noCT_NoNorm_l2tpm.rda	100.5	165.5	8	382	32	28	382	374	169	8	0.0284861	353	12392	535906	153466440	2.4e-191	0.0259203	376	14506	536198	153413886	6.67e-190	0.0220136	347	15763	535206	142593828	4.41e-145	0.0230613	295	12792	535816	147842610	1.81e-132	0.0458237	316	6896	527877	113093280	3.77e-195	0.0350673	422	12034	528901	114178716	8.32e-217
c3.scores_PBG_CT_TMM_raw.rda	102.5	107.833	30	221	154	37	55	30	221	150	0.0262795	248	9437	535906	153466440	2.43e-127	0.0256888	248	9654	536198	153413886	4.18e-125	0.0315716	270	8552	535206	142593828	3.71e-150	0.0296468	230	7758	535816	147842610	1.12e-125	0.0425715	198	4651	527877	113093280	3.15e-117	0.0310635	229	7372	528901	114178716	5.12e-108
c3.scores_PCC_CT_TMM_raw.rda	102.5	107.667	30	221	154	36	55	30	221	150	0.0262795	248	9437	535906	153466440	2.43e-127	0.0256915	248	9653	536198	153413886	4.09e-125	0.0315716	270	8552	535206	142593828	3.71e-150	0.0296468	230	7758	535816	147842610	1.12e-125	0.0425715	198	4651	527877	113093280	3.15e-117	0.0310635	229	7372	528901	114178716	5.12e-108
c3.scores_SCC_CT_TMM_raw.rda	102.5	107.833	30	221	154	37	55	30	221	150	0.0262795	248	9437	535906	153466440	2.43e-127	0.0256888	248	9654	536198	153413886	4.18e-125	0.0315716	270	8552	535206	142593828	3.71e-150	0.0296468	230	7758	535816	147842610	1.12e-125	0.0425715	198	4651	527877	113093280	3.15e-117	0.0310635	229	7372	528901	114178716	5.12e-108
c3.scores_SCC_noCT_TMM_raw.rda	102.5	107.833	30	221	154	37	55	30	221	150	0.0262795	248	9437	535906	153466440	2.43e-127	0.0256888	248	9654	536198	153413886	4.18e-125	0.0315716	270	8552	535206	142593828	3.71e-150	0.0296468	230	7758	535816	147842610	1.12e-125	0.0425715	198	4651	527877	113093280	3.15e-117	0.0310635	229	7372	528901	114178716	5.12e-108
c3.scores_bspline_noCT_TMM_tpm.rda	103	142.833	82	304	87	86	119	82	179	304	0.0272346	227	8335	535906	153466440	7.74e-120	0.0249589	228	9135	536198	153413886	1.11e-112	0.0303884	259	8523	535206	142593828	2.81e-140	0.0280228	216	7708	535816	147842610	1.9e-113	0.0455622	250	5487	527877	113093280	3.02e-154	0.0281013	222	7900	528901	114178716	1.77e-96
c3.scores_PBG_noCT_TMM_l2cpm.rda	105.5	134.333	64	249	117	204	249	94	64	78	0.0266433	274	10284	535906	153466440	6.39e-142	0.0234253	254	10843	536198	153413886	3.16e-119	0.0279136	217	7774	535206	142593828	9.23e-111	0.0277543	230	8287	535816	147842610	8.06e-120	0.0495787	253	5103	527877	113093280	1.13e-164	0.0328688	250	7606	528901	114178716	4.38e-123
c3.scores_PCC_noCT_TMM_l2cpm.rda	105.5	134.333	64	249	117	204	249	94	64	78	0.0266433	274	10284	535906	153466440	6.39e-142	0.0234253	254	10843	536198	153413886	3.16e-119	0.0279136	217	7774	535206	142593828	9.23e-111	0.0277543	230	8287	535816	147842610	8.06e-120	0.0495787	253	5103	527877	113093280	1.13e-164	0.0328688	250	7606	528901	114178716	4.38e-123
c3.scores_PBG_CT_RLE_raw.rda	107	118.667	37	213	146	41	68	37	213	207	0.0263047	250	9504	535906	153466440	1.92e-128	0.0256437	248	9671	536198	153413886	6.13e-125	0.0313854	268	8539	535206	142593828	1.92e-148	0.0294307	229	7781	535816	147842610	1.73e-124	0.0428863	189	4407	527877	113093280	1.53e-112	0.0300576	219	7286	528901	114178716	1.11e-100
c3.scores_PCC_CT_RLE_raw.rda	107	118.667	37	213	146	41	68	37	213	207	0.0263047	250	9504	535906	153466440	1.92e-128	0.0256437	248	9671	536198	153413886	6.13e-125	0.0313854	268	8539	535206	142593828	1.92e-148	0.0294307	229	7781	535816	147842610	1.73e-124	0.0428863	189	4407	527877	113093280	1.53e-112	0.0300576	219	7286	528901	114178716	1.11e-100
c3.scores_SCC_CT_RLE_raw.rda	107	117.333	37	218	146	41	68	37	218	194	0.0263047	250	9504	535906	153466440	1.92e-128	0.0256437	248	9671	536198	153413886	6.13e-125	0.0313854	268	8539	535206	142593828	1.92e-148	0.0294307	229	7781	535816	147842610	1.73e-124	0.0426691	188	4406	527877	113093280	1.41e-111	0.0301908	220	7287	528901	114178716	1.7e-101
c3.scores_SCC_noCT_RLE_raw.rda	107	117.333	37	218	146	41	68	37	218	194	0.0263047	250	9504	535906	153466440	1.92e-128	0.0256437	248	9671	536198	153413886	6.13e-125	0.0313854	268	8539	535206	142593828	1.92e-148	0.0294307	229	7781	535816	147842610	1.73e-124	0.0426691	188	4406	527877	113093280	1.41e-111	0.0301908	220	7287	528901	114178716	1.7e-101
c3.scores_bspline_noCT_RLE_raw.rda	108	156.667	36	322	94	55	122	36	322	311	0.0271571	237	8727	535906	153466440	9.07e-125	0.0253515	238	9388	536198	153413886	6.05e-119	0.030303	274	9042	535206	142593828	5.5e-148	0.0295392	225	7617	535816	147842610	1.14e-122	0.0399682	201	5029	527877	113093280	5.69e-114	0.0276997	207	7473	528901	114178716	5.38e-89
c3.scores_PBG_noCT_NoNorm_l2.rda	108	105.333	14	196	196	179	176	27	40	14	0.0257259	272	10573	535906	153466440	2.95e-137	0.02397	256	10680	536198	153413886	2.32e-122	0.029256	221	7554	535206	142593828	9.47e-117	0.0296888	249	8387	535816	147842610	5e-136	0.0514144	249	4843	527877	113093280	8.97e-166	0.0345979	259	7486	528901	114178716	1.61e-132
c3.scores_PCC_noCT_NoNorm_l2.rda	108	105.333	14	196	196	179	176	27	40	14	0.0257259	272	10573	535906	153466440	2.95e-137	0.02397	256	10680	536198	153413886	2.32e-122	0.029256	221	7554	535206	142593828	9.47e-117	0.0296888	249	8387	535816	147842610	5e-136	0.0514144	249	4843	527877	113093280	8.97e-166	0.0345979	259	7486	528901	114178716	1.61e-132
c3.scores_PBG_CT_TMM_l2tpm.rda	108.5	140.333	23	302	23	68	302	232	92	125	0.0289165	261	9026	535906	153466440	1.57e-143	0.0252045	228	9046	536198	153413886	1.58e-113	0.0264174	219	8290	535206	142593828	3.57e-107	0.0256919	207	8057	535816	147842610	6.1e-102	0.0478713	235	4909	527877	113093280	8.89e-150	0.0316072	224	7087	528901	114178716	3.62e-107
c3.scores_PBG_noCT_RLE_l2.rda	108.5	131.5	21	326	96	177	326	121	48	21	0.0270548	290	10719	535906	153466440	8.54e-152	0.0239755	258	10761	536198	153413886	2.53e-123	0.0260437	204	7833	535206	142593828	7.19e-99	0.0275854	239	8664	535816	147842610	7.18e-124	0.0509149	256	5028	527877	113093280	2.32e-169	0.0341132	261	7651	528901	114178716	4.09e-132
c3.scores_PCC_CT_TMM_l2tpm.rda	108.5	140.333	23	302	23	68	302	232	92	125	0.0289165	261	9026	535906	153466440	1.57e-143	0.0252045	228	9046	536198	153413886	1.58e-113	0.0264174	219	8290	535206	142593828	3.57e-107	0.0256919	207	8057	535816	147842610	6.1e-102	0.0478713	235	4909	527877	113093280	8.89e-150	0.0316072	224	7087	528901	114178716	3.62e-107
c3.scores_PCC_noCT_RLE_l2.rda	108.5	131.5	21	326	96	177	326	121	48	21	0.0270548	290	10719	535906	153466440	8.54e-152	0.0239755	258	10761	536198	153413886	2.53e-123	0.0260437	204	7833	535206	142593828	7.19e-99	0.0275854	239	8664	535816	147842610	7.18e-124	0.0509149	256	5028	527877	113093280	2.32e-169	0.0341132	261	7651	528901	114178716	4.09e-132
c3.scores_SCC_CT_TMM_l2tpm.rda	110.5	141	23	302	23	68	302	232	94	127	0.0289165	261	9026	535906	153466440	1.57e-143	0.0252045	228	9046	536198	153413886	1.58e-113	0.0264174	219	8290	535206	142593828	3.57e-107	0.0256919	207	8057	535816	147842610	6.1e-102	0.0478615	235	4910	527877	113093280	9.3e-150	0.0315804	224	7093	528901	114178716	4.26e-107
c3.scores_SCC_noCT_TMM_l2tpm.rda	110.5	141	23	302	23	68	302	232	94	127	0.0289165	261	9026	535906	153466440	1.57e-143	0.0252045	228	9046	536198	153413886	1.58e-113	0.0264174	219	8290	535206	142593828	3.57e-107	0.0256919	207	8057	535816	147842610	6.1e-102	0.0478615	235	4910	527877	113093280	9.3e-150	0.0315804	224	7093	528901	114178716	4.26e-107
c3.scores_bspline_noCT_TMM_raw.rda	112.5	135.667	17	310	102	17	123	62	200	310	0.0270115	235	8700	535906	153466440	3.02e-123	0.0262763	245	9324	536198	153413886	9.89e-126	0.0302963	272	8978	535206	142593828	6.75e-147	0.0285408	213	7463	535816	147842610	2.11e-113	0.0434374	231	5318	527877	113093280	2.8e-138	0.0278213	213	7656	528901	114178716	7.32e-92
c3.scores_bspline_noCT_RLE_l2tpm.rda	114.5	166.667	4	378	4	14	378	375	180	49	0.0304762	256	8400	535906	153466440	4.59e-146	0.0263243	245	9307	536198	153413886	6.67e-126	0.0231727	214	9235	535206	142593828	2.78e-94	0.0227301	185	8139	535816	147842610	7.97e-83	0.0455553	226	4961	527877	113093280	1.28e-139	0.0332728	238	7153	528901	114178716	2.22e-118
c3.scores_PBG_CT_TMM_cpm.rda	115.5	133.167	70	218	70	79	127	104	201	218	0.0273569	251	9175	535906	153466440	9.97e-133	0.0250731	240	9572	536198	153413886	6.39e-119	0.0302237	254	8404	535206	142593828	4.49e-137	0.0277354	218	7860	535816	147842610	1.29e-113	0.0434074	213	4907	527877	113093280	1.33e-127	0.0297828	229	7689	528901	114178716	2.12e-104
c3.scores_PBG_noCT_TMM_raw.rda	115.5	151.333	6	367	88	143	6	20	367	284	0.0272046	265	9741	535906	153466440	1.9e-139	0.0242754	268	11040	536198	153413886	2.8e-129	0.0352611	264	7487	535206	142593828	2.48e-158	0.0299574	260	8679	535816	147842610	7.43e-143	0.0367031	232	6321	527877	113093280	1.58e-123	0.0285611	237	8298	528901	114178716	2.76e-104
c3.scores_PCC_CT_TMM_cpm.rda	115.5	133.167	70	218	70	79	127	104	201	218	0.0273569	251	9175	535906	153466440	9.97e-133	0.0250731	240	9572	536198	153413886	6.39e-119	0.0302237	254	8404	535206	142593828	4.49e-137	0.0277354	218	7860	535816	147842610	1.29e-113	0.0434074	213	4907	527877	113093280	1.33e-127	0.0297828	229	7689	528901	114178716	2.12e-104
c3.scores_PCC_noCT_TMM_raw.rda	115.5	151.333	6	367	88	143	6	20	367	284	0.0272046	265	9741	535906	153466440	1.9e-139	0.0242754	268	11040	536198	153413886	2.8e-129	0.0352611	264	7487	535206	142593828	2.48e-158	0.0299574	260	8679	535816	147842610	7.43e-143	0.0367031	232	6321	527877	113093280	1.58e-123	0.0285611	237	8298	528901	114178716	2.76e-104
c3.scores_SCC_CT_TMM_cpm.rda	115.5	133.5	70	220	70	79	127	104	201	220	0.0273569	251	9175	535906	153466440	9.97e-133	0.0250731	240	9572	536198	153413886	6.39e-119	0.0302237	254	8404	535206	142593828	4.49e-137	0.0277354	218	7860	535816	147842610	1.29e-113	0.0434074	213	4907	527877	113093280	1.33e-127	0.0297751	229	7691	528901	114178716	2.23e-104
c3.scores_SCC_noCT_TMM_cpm.rda	115.5	133.5	70	220	70	79	127	104	201	220	0.0273569	251	9175	535906	153466440	9.97e-133	0.0250731	240	9572	536198	153413886	6.39e-119	0.0302237	254	8404	535206	142593828	4.49e-137	0.0277354	218	7860	535816	147842610	1.29e-113	0.0434074	213	4907	527877	113093280	1.33e-127	0.0297751	229	7691	528901	114178716	2.23e-104
c3.scores_bspline_noCT_RLE_cpm.rda	117	129.5	42	246	103	101	131	42	154	246	0.0269112	226	8398	535906	153466440	2.79e-118	0.0247423	228	9215	536198	153413886	6.3e-112	0.0301834	260	8614	535206	142593828	3.94e-140	0.0293813	227	7726	535816	147842610	2.86e-123	0.0467033	255	5460	527877	113093280	8.08e-160	0.0291448	228	7823	528901	114178716	4.1e-102
c3.scores_bspline_noCT_RLE_tpm.rda	117	143.5	42	331	42	61	173	59	195	331	0.0283042	236	8338	535906	153466440	5.11e-128	0.0252304	230	9116	536198	153413886	1.35e-114	0.0294397	248	8424	535206	142593828	2.29e-131	0.028907	224	7749	535816	147842610	2.94e-120	0.0445662	244	5475	527877	113093280	1.94e-148	0.0271964	217	7979	528901	114178716	9.73e-92
c3.scores_PBG_noCT_VST_tpm.rda	120	132.167	34	227	142	95	98	34	197	227	0.0263553	263	9979	535906	153466440	3.28e-135	0.0248959	257	10323	536198	153413886	1.65e-126	0.030694	226	7363	535206	142593828	1.54e-123	0.0296142	241	8138	535816	147842610	1.74e-131	0.0437361	236	5396	527877	113093280	7.16e-142	0.0294666	237	8043	528901	114178716	4.92e-107
c3.scores_PCC_noCT_VST_tpm.rda	120	132.167	34	227	142	95	98	34	197	227	0.0263553	263	9979	535906	153466440	3.28e-135	0.0248959	257	10323	536198	153413886	1.65e-126	0.030694	226	7363	535206	142593828	1.54e-123	0.0296142	241	8138	535816	147842610	1.74e-131	0.0437361	236	5396	527877	113093280	7.16e-142	0.0294666	237	8043	528901	114178716	4.92e-107
c3.scores_bspline_noCT_VST_raw.rda	122.5	127.167	55	211	55	102	143	93	159	211	0.028088	249	8865	535906	153466440	3.21e-134	0.0246914	234	9477	536198	153413886	1.23e-114	0.0300244	271	9026	535206	142593828	2.03e-145	0.0277778	212	7632	535816	147842610	1.14e-110	0.0464863	213	4582	527877	113093280	1.98e-133	0.030012	225	7497	528901	114178716	2.95e-103
c3.scores_PBG_CT_RLE_tpm.rda	125.5	164.5	65	336	126	125	88	65	336	247	0.0265439	245	9230	535906	153466440	9.17e-127	0.0244386	234	9575	536198	153413886	9.99e-114	0.0308715	260	8422	535206	142593828	2.11e-142	0.0284019	225	7922	535816	147842610	2.96e-119	0.0394344	198	5021	527877	113093280	2.96e-111	0.0291439	224	7686	528901	114178716	2.36e-100
c3.scores_PCC_CT_RLE_tpm.rda	125.5	164.5	65	336	126	125	88	65	336	247	0.0265439	245	9230	535906	153466440	9.17e-127	0.0244386	234	9575	536198	153413886	9.99e-114	0.0308715	260	8422	535206	142593828	2.11e-142	0.0284019	225	7922	535816	147842610	2.96e-119	0.0394344	198	5021	527877	113093280	2.96e-111	0.0291439	224	7686	528901	114178716	2.36e-100
c3.scores_SCC_CT_RLE_tpm.rda	125.5	165.167	67	338	126	125	88	67	338	247	0.0265439	245	9230	535906	153466440	9.17e-127	0.0244386	234	9575	536198	153413886	9.99e-114	0.0308715	260	8422	535206	142593828	2.11e-142	0.0283983	225	7923	535816	147842610	3.04e-119	0.0394187	198	5023	527877	113093280	3.18e-111	0.0291439	224	7686	528901	114178716	2.36e-100
c3.scores_SCC_noCT_RLE_tpm.rda	125.5	165.167	67	338	126	125	88	67	338	247	0.0265439	245	9230	535906	153466440	9.17e-127	0.0244386	234	9575	536198	153413886	9.99e-114	0.0308715	260	8422	535206	142593828	2.11e-142	0.0283983	225	7923	535816	147842610	3.04e-119	0.0394187	198	5023	527877	113093280	3.18e-111	0.0291439	224	7686	528901	114178716	2.36e-100
c3.scores_SCC_noCT_NoNorm_l2.rda	126	125.5	18	252	144	252	160	108	71	18	0.0263131	256	9729	535906	153466440	1.65e-131	0.0227	227	10000	536198	153413886	4.25e-104	0.0297963	253	8491	535206	142593828	3.78e-135	0.0276195	223	8074	535816	147842610	8.1e-116	0.0485378	239	4924	527877	113093280	1.26e-153	0.0342466	245	7154	528901	114178716	1.66e-124
c3.scores_SCC_noCT_NoNorm_raw.rda	126	125.5	18	252	144	252	160	108	71	18	0.0263131	256	9729	535906	153466440	1.65e-131	0.0227	227	10000	536198	153413886	4.25e-104	0.0297963	253	8491	535206	142593828	3.78e-135	0.0276195	223	8074	535816	147842610	8.1e-116	0.0485378	239	4924	527877	113093280	1.26e-153	0.0342466	245	7154	528901	114178716	1.66e-124
ar.scores_PBG_noCT_NoNorm_tpm.rda	127.5	151.5	26	352	168	26	352	226	87	50	0.0261148	383	14666	535906	153466440	1.28e-194	0.0259266	454	17511	536198	153413886	6.65e-229	0.0252928	365	14431	535206	142593828	2.8e-171	0.0258689	358	13839	535816	147842610	9.35e-176	0.0480571	444	9239	527877	113093280	7.74e-282	0.03319	494	14884	528901	114178716	4.98e-243
ar.scores_PCC_noCT_NoNorm_tpm.rda	127.5	151.5	26	352	168	26	352	226	87	50	0.0261148	383	14666	535906	153466440	1.28e-194	0.0259266	454	17511	536198	153413886	6.65e-229	0.0252928	365	14431	535206	142593828	2.8e-171	0.0258689	358	13839	535816	147842610	9.35e-176	0.0480571	444	9239	527877	113093280	7.74e-282	0.03319	494	14884	528901	114178716	4.98e-243
c3.scores_bspline_CT_NoNorm_l2.rda	128	122.333	35	208	208	166	185	90	50	35	0.0255474	252	9864	535906	153466440	1.21e-126	0.0241151	248	10284	536198	153413886	3.65e-119	0.0291147	245	8415	535206	142593828	9.4e-129	0.0277946	229	8239	535816	147842610	1.95e-119	0.0508952	253	4971	527877	113093280	2.32e-167	0.0335027	244	7283	528901	114178716	5.9e-122
c3.scores_bspline_CT_NoNorm_raw.rda	128	122.333	35	208	208	166	185	90	50	35	0.0255474	252	9864	535906	153466440	1.21e-126	0.0241151	248	10284	536198	153413886	3.65e-119	0.0291147	245	8415	535206	142593828	9.4e-129	0.0277946	229	8239	535816	147842610	1.95e-119	0.0508952	253	4971	527877	113093280	2.32e-167	0.0335027	244	7283	528901	114178716	5.9e-122
c3.scores_PBG_CT_TMM_tpm.rda	129	162	92	293	113	145	92	100	229	293	0.0266667	248	9300	535906	153466440	9.91e-129	0.0242531	233	9607	536198	153413886	1.4e-112	0.0308547	261	8459	535206	142593828	6.9e-143	0.0277393	220	7931	535816	147842610	1.19e-114	0.0422227	212	5021	527877	113093280	1.1e-124	0.0284521	218	7662	528901	114178716	8.91e-96
c3.scores_PCC_CT_TMM_tpm.rda	129	162	92	293	113	145	92	100	229	293	0.0266667	248	9300	535906	153466440	9.91e-129	0.0242531	233	9607	536198	153413886	1.4e-112	0.0308547	261	8459	535206	142593828	6.9e-143	0.0277393	220	7931	535816	147842610	1.19e-114	0.0422227	212	5021	527877	113093280	1.1e-124	0.0284521	218	7662	528901	114178716	8.91e-96
c3.scores_SCC_CT_TMM_tpm.rda	129	163.167	92	298	113	145	92	100	231	298	0.0266667	248	9300	535906	153466440	9.91e-129	0.0242531	233	9607	536198	153413886	1.4e-112	0.0308547	261	8459	535206	142593828	6.9e-143	0.0277393	220	7931	535816	147842610	1.19e-114	0.0422143	212	5022	527877	113093280	1.14e-124	0.0283031	217	7667	528901	114178716	6.33e-95
c3.scores_SCC_noCT_TMM_tpm.rda	129	163.167	92	298	113	145	92	100	231	298	0.0266667	248	9300	535906	153466440	9.91e-129	0.0242531	233	9607	536198	153413886	1.4e-112	0.0308547	261	8459	535206	142593828	6.9e-143	0.0277393	220	7931	535816	147842610	1.19e-114	0.0422143	212	5022	527877	113093280	1.14e-124	0.0283031	217	7667	528901	114178716	6.33e-95
ar.scores_PBG_noCT_NoNorm_l2tpm.rda	133.5	150.333	18	340	249	62	340	205	18	28	0.0247329	419	16941	535906	153466440	4.71e-204	0.0252205	426	16891	536198	153413886	1.94e-210	0.0255183	320	12540	535206	142593828	1.74e-151	0.0262619	359	13670	535816	147842610	2.69e-178	0.0532598	415	7792	527877	113093280	7.2e-281	0.033974	502	14776	528901	114178716	2.09e-251
ar.scores_PCC_noCT_NoNorm_l2tpm.rda	133.5	150.333	18	340	249	62	340	205	18	28	0.0247329	419	16941	535906	153466440	4.71e-204	0.0252205	426	16891	536198	153413886	1.94e-210	0.0255183	320	12540	535206	142593828	1.74e-151	0.0262619	359	13670	535816	147842610	2.69e-178	0.0532598	415	7792	527877	113093280	7.2e-281	0.033974	502	14776	528901	114178716	2.09e-251
c3.scores_PBG_CT_NoNorm_l2.rda	134.5	131.833	24	234	185	234	154	115	79	24	0.0259046	252	9728	535906	153466440	5.59e-128	0.0230023	230	9999	536198	153413886	1.39e-106	0.0298068	253	8488	535206	142593828	3.49e-135	0.0275888	223	8083	535816	147842610	1.01e-115	0.0483543	238	4922	527877	113093280	1.26e-152	0.0339813	243	7151	528901	114178716	8.8e-123
c3.scores_PBG_CT_NoNorm_raw.rda	134.5	131.833	24	234	185	234	154	115	79	24	0.0259046	252	9728	535906	153466440	5.59e-128	0.0230023	230	9999	536198	153413886	1.39e-106	0.0298068	253	8488	535206	142593828	3.49e-135	0.0275888	223	8083	535816	147842610	1.01e-115	0.0483543	238	4922	527877	113093280	1.26e-152	0.0339813	243	7151	528901	114178716	8.8e-123
c3.scores_PBG_noCT_RLE_raw.rda	134.5	163.5	8	359	132	137	8	43	359	302	0.0264955	260	9813	535906	153466440	3.22e-134	0.0243594	270	11084	536198	153413886	1.4e-130	0.0352604	258	7317	535206	142593828	8.9e-155	0.0293679	256	8717	535816	147842610	1.03e-138	0.0375579	227	6044	527877	113093280	6.14e-123	0.0281036	230	8184	528901	114178716	6.84e-100
c3.scores_PCC_CT_NoNorm_l2.rda	134.5	131.833	24	234	185	234	154	115	79	24	0.0259046	252	9728	535906	153466440	5.59e-128	0.0230023	230	9999	536198	153413886	1.39e-106	0.0298068	253	8488	535206	142593828	3.49e-135	0.0275888	223	8083	535816	147842610	1.01e-115	0.0483543	238	4922	527877	113093280	1.26e-152	0.0339813	243	7151	528901	114178716	8.8e-123
c3.scores_PCC_CT_NoNorm_raw.rda	134.5	131.833	24	234	185	234	154	115	79	24	0.0259046	252	9728	535906	153466440	5.59e-128	0.0230023	230	9999	536198	153413886	1.39e-106	0.0298068	253	8488	535206	142593828	3.49e-135	0.0275888	223	8083	535816	147842610	1.01e-115	0.0483543	238	4922	527877	113093280	1.26e-152	0.0339813	243	7151	528901	114178716	8.8e-123
c3.scores_PCC_noCT_RLE_raw.rda	134.5	163.5	8	359	132	137	8	43	359	302	0.0264955	260	9813	535906	153466440	3.22e-134	0.0243594	270	11084	536198	153413886	1.4e-130	0.0352604	258	7317	535206	142593828	8.9e-155	0.0293679	256	8717	535816	147842610	1.03e-138	0.0375579	227	6044	527877	113093280	6.14e-123	0.0281036	230	8184	528901	114178716	6.84e-100
c3.scores_SCC_CT_NoNorm_l2.rda	134.5	133.833	30	240	185	240	154	115	79	30	0.0259046	252	9728	535906	153466440	5.59e-128	0.023	230	10000	536198	153413886	1.42e-106	0.0298068	253	8488	535206	142593828	3.49e-135	0.0275888	223	8083	535816	147842610	1.01e-115	0.0483543	238	4922	527877	113093280	1.26e-152	0.0338272	242	7154	528901	114178716	7.28e-122
c3.scores_SCC_CT_NoNorm_raw.rda	134.5	133.833	30	240	185	240	154	115	79	30	0.0259046	252	9728	535906	153466440	5.59e-128	0.023	230	10000	536198	153413886	1.42e-106	0.0298068	253	8488	535206	142593828	3.49e-135	0.0275888	223	8083	535816	147842610	1.01e-115	0.0483543	238	4922	527877	113093280	1.26e-152	0.0338272	242	7154	528901	114178716	7.28e-122
c3.scores_bspline_noCT_NoNorm_l2cpm.rda	135	142.833	4	350	107	181	350	163	52	4	0.0267632	244	9117	535906	153466440	5.03e-127	0.0239551	235	9810	536198	153413886	1.96e-112	0.02545	246	9666	535206	142593828	1.12e-116	0.0268149	205	7645	535816	147842610	2.6e-104	0.0507625	243	4787	527877	113093280	1.44e-160	0.0369089	256	6936	528901	114178716	2.13e-137
c3.scores_PBG_CT_TMM_l2.rda	135	134.333	37	237	37	91	237	153	171	117	0.0284194	283	9958	535906	153466440	1.49e-153	0.0249396	258	10345	536198	153413886	3.64e-127	0.0282018	242	8581	535206	142593828	3.05e-124	0.0269542	230	8533	535816	147842610	3.04e-117	0.0456989	238	5208	527877	113093280	3.17e-147	0.0316834	233	7354	528901	114178716	1.32e-111
c3.scores_PBG_noCT_NoNorm_l2cpm.rda	135	114	11	207	183	207	183	87	13	11	0.0259057	266	10268	535906	153466440	5.57e-135	0.0233641	251	10743	536198	153413886	1.35e-117	0.0291158	217	7453	535206	142593828	2.85e-114	0.0279274	223	7985	535816	147842610	9.11e-117	0.0543725	263	4837	527877	113093280	5.57e-181	0.0348154	249	7152	528901	114178716	4.43e-128
c3.scores_PBG_noCT_NoNorm_raw.rda	135	150.833	96	229	130	140	96	229	111	199	0.026511	243	9166	535906	153466440	1.25e-125	0.0243377	271	11135	536198	153413886	5.75e-131	0.0307286	256	8331	535206	142593828	8.79e-140	0.025734	220	8549	535816	147842610	2.35e-108	0.0476362	265	5563	527877	113093280	4.11e-168	0.0301745	249	8252	528901	114178716	1.47e-114
c3.scores_PCC_CT_TMM_l2.rda	135	134.333	37	237	37	91	237	153	171	117	0.0284194	283	9958	535906	153466440	1.49e-153	0.0249396	258	10345	536198	153413886	3.64e-127	0.0282018	242	8581	535206	142593828	3.05e-124	0.0269542	230	8533	535816	147842610	3.04e-117	0.0456989	238	5208	527877	113093280	3.17e-147	0.0316834	233	7354	528901	114178716	1.32e-111
c3.scores_PCC_CT_VST_cpm.rda	135	170	79	287	79	159	100	111	284	287	0.0272993	252	9231	535906	153466440	4.81e-133	0.0241444	230	9526	536198	153413886	9.13e-111	0.0306559	258	8416	535206	142593828	1.27e-140	0.0275984	218	7899	535816	147842610	3.35e-113	0.0407867	197	4830	527877	113093280	2.59e-113	0.028549	218	7636	528901	114178716	4.74e-96
c3.scores_PCC_noCT_NoNorm_l2cpm.rda	135	114	11	207	183	207	183	87	13	11	0.0259057	266	10268	535906	153466440	5.57e-135	0.0233641	251	10743	536198	153413886	1.35e-117	0.0291158	217	7453	535206	142593828	2.85e-114	0.0279274	223	7985	535816	147842610	9.11e-117	0.0543725	263	4837	527877	113093280	5.57e-181	0.0348154	249	7152	528901	114178716	4.43e-128
c3.scores_PCC_noCT_NoNorm_raw.rda	135	150.833	96	229	130	140	96	229	111	199	0.026511	243	9166	535906	153466440	1.25e-125	0.0243377	271	11135	536198	153413886	5.75e-131	0.0307286	256	8331	535206	142593828	8.79e-140	0.025734	220	8549	535816	147842610	2.35e-108	0.0476362	265	5563	527877	113093280	4.11e-168	0.0301745	249	8252	528901	114178716	1.47e-114
c3.scores_PBG_CT_VST_cpm.rda	135.5	170.167	79	287	79	160	100	111	284	287	0.0272993	252	9231	535906	153466440	4.81e-133	0.0241419	230	9527	536198	153413886	9.32e-111	0.0306559	258	8416	535206	142593828	1.27e-140	0.0275984	218	7899	535816	147842610	3.35e-113	0.0407867	197	4830	527877	113093280	2.59e-113	0.028549	218	7636	528901	114178716	4.74e-96
c3.scores_SCC_CT_VST_cpm.rda	135.5	170.167	79	287	79	160	100	111	284	287	0.0272993	252	9231	535906	153466440	4.81e-133	0.0241419	230	9527	536198	153413886	9.32e-111	0.0306559	258	8416	535206	142593828	1.27e-140	0.0275984	218	7899	535816	147842610	3.35e-113	0.0407867	197	4830	527877	113093280	2.59e-113	0.028549	218	7636	528901	114178716	4.74e-96
c3.scores_SCC_noCT_VST_cpm.rda	135.5	170.167	79	287	79	160	100	111	284	287	0.0272993	252	9231	535906	153466440	4.81e-133	0.0241419	230	9527	536198	153413886	9.32e-111	0.0306559	258	8416	535206	142593828	1.27e-140	0.0275984	218	7899	535816	147842610	3.35e-113	0.0407867	197	4830	527877	113093280	2.59e-113	0.028549	218	7636	528901	114178716	4.74e-96
ar.scores_bspline_noCT_NoNorm_tpm.rda	137.5	170.667	46	362	46	100	362	249	175	92	0.0282911	346	12230	535906	153466440	1.13e-186	0.0247741	340	13724	536198	153413886	4.49e-166	0.0249477	310	12426	535206	142593828	3.49e-144	0.02562	312	12178	535816	147842610	2.7e-152	0.0456965	309	6762	527877	113093280	1.57e-190	0.0324152	366	11291	528901	114178716	2.59e-177
c3.scores_SCC_CT_TMM_l2.rda	138	135.333	37	237	37	91	237	157	171	119	0.0284194	283	9958	535906	153466440	1.49e-153	0.0249396	258	10345	536198	153413886	3.64e-127	0.0282018	242	8581	535206	142593828	3.05e-124	0.026951	230	8534	535816	147842610	3.11e-117	0.0456989	238	5208	527877	113093280	3.17e-147	0.0316791	233	7355	528901	114178716	1.36e-111
c3.scores_SCC_noCT_TMM_l2.rda	138	135.333	37	237	37	91	237	157	171	119	0.0284194	283	9958	535906	153466440	1.49e-153	0.0249396	258	10345	536198	153413886	3.64e-127	0.0282018	242	8581	535206	142593828	3.05e-124	0.026951	230	8534	535816	147842610	3.11e-117	0.0456989	238	5208	527877	113093280	3.17e-147	0.0316791	233	7355	528901	114178716	1.36e-111
c3.scores_bspline_CT_VST_l2.rda	141.5	139.167	22	268	95	233	29	22	268	188	0.0271441	257	9468	535906	153466440	4.43e-135	0.0230024	228	9912	536198	153413886	1.13e-105	0.0334713	283	8455	535206	142593828	9.21e-164	0.0299378	236	7883	535816	147842610	8.52e-130	0.041125	174	4231	527877	113093280	7.02e-101	0.0303233	227	7486	528901	114178716	4.92e-105
c3.scores_PBG_noCT_RLE_tpm.rda	142	191.5	39	379	180	104	39	84	363	379	0.0259851	244	9390	535906	153466440	2.87e-124	0.0246575	270	10950	536198	153413886	8.01e-132	0.0325203	260	7995	535206	142593828	1.12e-147	0.0279617	245	8762	535816	147842610	3.33e-128	0.0371357	237	6382	527877	113093280	3.18e-127	0.0260761	229	8782	528901	114178716	3.46e-93
c3.scores_PBG_noCT_VST_raw.rda	142	136.833	45	226	200	98	66	45	226	186	0.0256792	259	10086	535906	153466440	1.3e-130	0.0247878	257	10368	536198	153413886	4.37e-126	0.0314255	235	7478	535206	142593828	1.57e-130	0.0291889	235	8051	535816	147842610	6.03e-127	0.0425187	210	4939	527877	113093280	4.14e-124	0.0304839	240	7873	528901	114178716	2.07e-111
c3.scores_PCC_noCT_RLE_tpm.rda	142	191.5	39	379	180	104	39	84	363	379	0.0259851	244	9390	535906	153466440	2.87e-124	0.0246575	270	10950	536198	153413886	8.01e-132	0.0325203	260	7995	535206	142593828	1.12e-147	0.0279617	245	8762	535816	147842610	3.33e-128	0.0371357	237	6382	527877	113093280	3.18e-127	0.0260761	229	8782	528901	114178716	3.46e-93
c3.scores_PCC_noCT_VST_raw.rda	142	136.833	45	226	200	98	66	45	226	186	0.0256792	259	10086	535906	153466440	1.3e-130	0.0247878	257	10368	536198	153413886	4.37e-126	0.0314255	235	7478	535206	142593828	1.57e-130	0.0291889	235	8051	535816	147842610	6.03e-127	0.0425187	210	4939	527877	113093280	4.14e-124	0.0304839	240	7873	528901	114178716	2.07e-111
ar.scores_bspline_noCT_TMM_l2tpm.rda	142.5	180.167	1	383	1	40	383	372	194	91	0.031055	423	13621	535906	153466440	4.08e-243	0.025646	398	15519	536198	153413886	2.81e-199	0.0214621	352	16401	535206	142593828	6.85e-144	0.0231798	319	13762	535816	147842610	1.1e-143	0.0446404	329	7370	527877	113093280	1.18e-199	0.0325075	433	13320	528901	114178716	7.4e-210
c3.scores_bspline_noCT_RLE_l2cpm.rda	142.5	171.5	63	355	63	142	355	263	63	143	0.0278738	258	9256	535906	153466440	3.1e-138	0.0243042	241	9916	536198	153413886	1.44e-116	0.025217	244	9676	535206	142593828	6.68e-115	0.0253323	202	7974	535816	147842610	1.89e-98	0.049613	250	5039	527877	113093280	8.16e-163	0.0313484	229	7305	528901	114178716	8.35e-109
ar.scores_PBG_CT_TMM_l2tpm.rda	146	197.833	83	361	83	131	346	361	105	161	0.0272612	453	16617	535906	153466440	2.86e-237	0.0244119	412	16877	536198	153413886	1.65e-198	0.0254899	398	15614	535206	142593828	9.75e-188	0.0234063	340	14526	535816	147842610	3.07e-154	0.0476953	417	8743	527877	113093280	1.47e-263	0.0309685	471	15209	528901	114178716	1.86e-219
ar.scores_PCC_CT_TMM_l2tpm.rda	146	197.833	83	361	83	131	346	361	105	161	0.0272612	453	16617	535906	153466440	2.86e-237	0.0244119	412	16877	536198	153413886	1.65e-198	0.0254899	398	15614	535206	142593828	9.75e-188	0.0234063	340	14526	535816	147842610	3.07e-154	0.0476953	417	8743	527877	113093280	1.47e-263	0.0309685	471	15209	528901	114178716	1.86e-219
ar.scores_SCC_CT_TMM_l2tpm.rda	146	199.167	85	363	85	133	348	363	107	159	0.027258	453	16619	535906	153466440	3e-237	0.024409	412	16879	536198	153413886	1.73e-198	0.0254883	398	15615	535206	142593828	9.97e-188	0.0234031	340	14528	535816	147842610	3.2e-154	0.0476844	417	8745	527877	113093280	1.61e-263	0.0309732	472	15239	528901	114178716	6.06e-220
ar.scores_SCC_noCT_TMM_l2tpm.rda	146	199.167	85	363	85	133	348	363	107	159	0.027258	453	16619	535906	153466440	3e-237	0.024409	412	16879	536198	153413886	1.73e-198	0.0254883	398	15615	535206	142593828	9.97e-188	0.0234031	340	14528	535816	147842610	3.2e-154	0.0476844	417	8745	527877	113093280	1.61e-263	0.0309732	472	15239	528901	114178716	6.06e-220
ar.scores_bspline_CT_NoNorm_l2tpm.rda	146.5	173.833	44	328	210	83	328	326	44	52	0.025508	413	16191	535906	153466440	5.35e-206	0.0250711	432	17231	536198	153413886	2.13e-212	0.0259302	384	14809	535206	142593828	1.1e-183	0.024336	361	14834	535816	147842610	6.82e-169	0.0512189	437	8532	527877	113093280	1.08e-288	0.0331867	513	15458	528901	114178716	2.82e-252
ar.scores_bspline_CT_NoNorm_tpm.rda	146.5	173.833	44	328	210	83	328	326	44	52	0.025508	413	16191	535906	153466440	5.35e-206	0.0250711	432	17231	536198	153413886	2.13e-212	0.0259302	384	14809	535206	142593828	1.1e-183	0.024336	361	14834	535816	147842610	6.82e-169	0.0512189	437	8532	527877	113093280	1.08e-288	0.0331867	513	15458	528901	114178716	2.82e-252
c3.scores_bspline_noCT_TMM_cpm.rda	147	165.167	115	292	125	165	153	141	115	292	0.0265805	222	8352	535906	153466440	3.6e-115	0.0241173	222	9205	536198	153413886	6.88e-107	0.0298976	257	8596	535206	142593828	1.37e-137	0.0272082	207	7608	535816	147842610	1.84e-106	0.0475756	261	5486	527877	113093280	1.79e-165	0.028481	225	7900	528901	114178716	7.14e-99
c3.scores_PBG_noCT_VST_cpm.rda	147.5	128.5	47	194	194	135	53	47	160	182	0.0257814	259	10046	535906	153466440	5.25e-131	0.0243737	252	10339	536198	153413886	4.56e-122	0.0316644	234	7390	535206	142593828	1.13e-130	0.0291692	237	8125	535816	147842610	6.01e-128	0.0464807	245	5271	527877	113093280	3.67e-153	0.0305305	244	7992	528901	114178716	2.25e-113
c3.scores_PCC_noCT_VST_cpm.rda	147.5	128.5	47	194	194	135	53	47	160	182	0.0257814	259	10046	535906	153466440	5.25e-131	0.0243737	252	10339	536198	153413886	4.56e-122	0.0316644	234	7390	535206	142593828	1.13e-130	0.0291692	237	8125	535816	147842610	6.01e-128	0.0464807	245	5271	527877	113093280	3.67e-153	0.0305305	244	7992	528901	114178716	2.25e-113
c3.scores_bspline_CT_VST_l2cpm.rda	148.5	154.667	1	329	104	272	1	29	329	193	0.0267885	255	9519	535906	153466440	9.42e-133	0.0223971	222	9912	536198	153413886	9.7e-101	0.0357944	303	8465	535206	142593828	3.2e-183	0.0296686	231	7786	535816	147842610	2.8e-126	0.0396288	158	3987	527877	113093280	1.76e-89	0.0302523	217	7173	528901	114178716	2.64e-100
c3.scores_PBG_CT_VST_tpm.rda	149.5	174.167	96	309	161	106	138	96	309	235	0.0262075	242	9234	535906	153466440	4.69e-124	0.0246449	236	9576	536198	153413886	1.97e-115	0.0301376	254	8428	535206	142593828	8.55e-137	0.0277427	220	7930	535816	147842610	1.16e-114	0.0401192	202	5035	527877	113093280	7.93e-115	0.0292428	224	7660	528901	114178716	1.23e-100
c3.scores_PCC_CT_VST_tpm.rda	149.5	174.167	96	309	161	106	138	96	309	235	0.0262075	242	9234	535906	153466440	4.69e-124	0.0246449	236	9576	536198	153413886	1.97e-115	0.0301376	254	8428	535206	142593828	8.55e-137	0.0277427	220	7930	535816	147842610	1.16e-114	0.0401192	202	5035	527877	113093280	7.93e-115	0.0292428	224	7660	528901	114178716	1.23e-100
c3.scores_SCC_CT_VST_tpm.rda	149.5	174.833	96	309	161	106	138	96	309	239	0.0262075	242	9234	535906	153466440	4.69e-124	0.0246449	236	9576	536198	153413886	1.97e-115	0.0301376	254	8428	535206	142593828	8.55e-137	0.0277427	220	7930	535816	147842610	1.16e-114	0.0401192	202	5035	527877	113093280	7.93e-115	0.0292276	224	7664	528901	114178716	1.36e-100
c3.scores_SCC_noCT_VST_tpm.rda	149.5	174.833	96	309	161	106	138	96	309	239	0.0262075	242	9234	535906	153466440	4.69e-124	0.0246449	236	9576	536198	153413886	1.97e-115	0.0301376	254	8428	535206	142593828	8.55e-137	0.0277427	220	7930	535816	147842610	1.16e-114	0.0401192	202	5035	527877	113093280	7.93e-115	0.0292276	224	7664	528901	114178716	1.36e-100
c3.scores_bspline_CT_VST_raw.rda	152.5	143.833	14	328	165	158	14	51	328	147	0.0262013	247	9427	535906	153466440	1.49e-126	0.0242116	238	9830	536198	153413886	8.48e-115	0.0342242	283	8269	535206	142593828	3.06e-166	0.0290425	229	7885	535816	147842610	2.6e-123	0.039629	188	4744	527877	113093280	4.24e-106	0.0311259	243	7807	528901	114178716	1.11e-114
c3.scores_PBG_CT_RLE_cpm.rda	153	171.667	75	271	75	172	109	134	271	269	0.0273082	252	9228	535906	153466440	4.48e-133	0.0240319	229	9529	536198	153413886	6.86e-110	0.0305371	257	8416	535206	142593828	1.07e-139	0.0273522	216	7897	535816	147842610	1.94e-111	0.0410023	198	4829	527877	113093280	2.74e-114	0.0288298	220	7631	528901	114178716	1.03e-97
c3.scores_PCC_CT_RLE_cpm.rda	153	171.667	75	271	75	172	109	134	271	269	0.0273082	252	9228	535906	153466440	4.48e-133	0.0240319	229	9529	536198	153413886	6.86e-110	0.0305371	257	8416	535206	142593828	1.07e-139	0.0273522	216	7897	535816	147842610	1.94e-111	0.0410023	198	4829	527877	113093280	2.74e-114	0.0288298	220	7631	528901	114178716	1.03e-97
c3.scores_SCC_CT_RLE_cpm.rda	153	172	75	271	75	172	109	134	271	271	0.0273082	252	9228	535906	153466440	4.48e-133	0.0240319	229	9529	536198	153413886	6.86e-110	0.0305371	257	8416	535206	142593828	1.07e-139	0.0273522	216	7897	535816	147842610	1.94e-111	0.0410023	198	4829	527877	113093280	2.74e-114	0.028826	220	7632	528901	114178716	1.06e-97
c3.scores_SCC_noCT_RLE_cpm.rda	153	172	75	271	75	172	109	134	271	271	0.0273082	252	9228	535906	153466440	4.48e-133	0.0240319	229	9529	536198	153413886	6.86e-110	0.0305371	257	8416	535206	142593828	1.07e-139	0.0273522	216	7897	535816	147842610	1.94e-111	0.0410023	198	4829	527877	113093280	2.74e-114	0.028826	220	7632	528901	114178716	1.06e-97
c3.scores_bspline_noCT_VST_cpm.rda	155	142.167	43	193	43	115	142	192	193	168	0.0282998	250	8834	535906	153466440	1.77e-135	0.0245093	231	9425	536198	153413886	1.51e-112	0.0300752	264	8778	535206	142593828	6.89e-142	0.026422	203	7683	535816	147842610	3.6e-102	0.0447552	224	5005	527877	113093280	8.14e-137	0.0308634	237	7679	528901	114178716	3.82e-111
c3.scores_bspline_CT_RLE_l2.rda	157	156.667	85	223	108	85	210	179	135	223	0.0267545	268	10017	535906	153466440	2.76e-139	0.0249694	265	10613	536198	153413886	1.11e-130	0.0284393	246	8650	535206	142593828	4.72e-127	0.0266081	230	8644	535816	147842610	4.14e-116	0.0471483	248	5260	527877	113093280	1.97e-156	0.0296474	222	7488	528901	114178716	6.82e-101
c3.scores_bspline_CT_TMM_raw.rda	157.5	147	65	234	176	187	65	81	234	139	0.0260146	250	9610	535906	153466440	2.2e-127	0.0236871	235	9921	536198	153413886	1.94e-111	0.0315111	264	8378	535206	142593828	1.14e-146	0.0280629	216	7697	535816	147842610	1.45e-113	0.0421384	201	4770	527877	113093280	3.68e-118	0.031435	239	7603	528901	114178716	1.02e-113
ar.scores_bspline_noCT_TMM_l2.rda	160	190.333	23	379	64	176	379	356	23	144	0.0277425	437	15752	535906	153466440	6.55e-232	0.0239821	450	18764	536198	153413886	1.31e-213	0.0231107	400	17308	535206	142593828	4.56e-174	0.0235874	354	15008	535816	147842610	1.6e-161	0.0519534	375	7218	527877	113093280	3.33e-250	0.0312095	433	13874	528901	114178716	3.49e-203
ar.scores_bspline_noCT_RLE_l2.rda	164.5	199	56	380	74	189	380	355	56	140	0.0273438	427	15616	535906	153466440	2.87e-224	0.0236445	447	18905	536198	153413886	8.1e-210	0.0228522	399	17460	535206	142593828	5.53e-172	0.0236279	347	14686	535816	147842610	1.37e-158	0.050048	365	7293	527877	113093280	4.74e-238	0.0314234	436	13875	528901	114178716	1.06e-205
c3.scores_bspline_noCT_NoNorm_cpm.rda	165	164.5	64	252	101	229	252	250	91	64	0.0270146	235	8699	535906	153466440	2.94e-123	0.0230753	220	9534	536198	153413886	2.69e-102	0.0277948	227	8167	535206	142593828	2.1e-115	0.0256164	187	7300	535816	147842610	4.49e-92	0.0479611	227	4733	527877	113093280	6.42e-145	0.0330769	215	6500	528901	114178716	1.19e-106
ar.scores_PBG_noCT_TMM_l2tpm.rda	166.5	171.333	15	364	206	15	364	217	127	99	0.0255644	462	18072	535906	153466440	1.41e-230	0.026289	465	17688	536198	153413886	7.27e-237	0.0248819	337	13544	535206	142593828	3.15e-156	0.0258935	376	14521	535816	147842610	1.27e-184	0.047307	397	8392	527877	113093280	1.03e-249	0.0321221	503	15659	528901	114178716	3.62e-241
ar.scores_PCC_noCT_TMM_l2tpm.rda	166.5	171.333	15	364	206	15	364	217	127	99	0.0255644	462	18072	535906	153466440	1.41e-230	0.026289	465	17688	536198	153413886	7.27e-237	0.0248819	337	13544	535206	142593828	3.15e-156	0.0258935	376	14521	535816	147842610	1.27e-184	0.047307	397	8392	527877	113093280	1.03e-249	0.0321221	503	15659	528901	114178716	3.62e-241
ar.scores_bspline_CT_RLE_l2tpm.rda	167.5	229.333	135	380	135	168	368	380	167	158	0.0264523	469	17730	535906	153466440	3.74e-240	0.0241086	451	18707	536198	153413886	5.66e-215	0.0245928	382	15533	535206	142593828	3.82e-175	0.0225113	360	15992	535816	147842610	5.53e-158	0.0461385	417	9038	527877	113093280	5.32e-258	0.0309941	511	16487	528901	114178716	4.5e-238
ar.scores_PBG_noCT_TMM_l2.rda	167.5	204.167	68	371	322	129	371	190	68	145	0.0229522	487	21218	535906	153466440	3.8e-223	0.0244175	525	21501	536198	153413886	2.02e-252	0.0244041	344	14096	535206	142593828	6.14e-157	0.026426	410	15515	535816	147842610	2.67e-204	0.048816	402	8235	527877	113093280	6.45e-258	0.0311572	493	15823	528901	114178716	9.8e-231
ar.scores_PCC_noCT_TMM_l2.rda	167.5	204.167	68	371	322	129	371	190	68	145	0.0229522	487	21218	535906	153466440	3.8e-223	0.0244175	525	21501	536198	153413886	2.02e-252	0.0244041	344	14096	535206	142593828	6.14e-157	0.026426	410	15515	535816	147842610	2.67e-204	0.048816	402	8235	527877	113093280	6.45e-258	0.0311572	493	15823	528901	114178716	9.8e-231
c3.scores_bspline_CT_NoNorm_cpm.rda	168.5	152.167	53	225	225	212	178	159	53	86	0.0252178	246	9755	535906	153466440	1.83e-122	0.0232921	239	10261	536198	153413886	8.55e-112	0.0292129	242	8284	535206	142593828	1.63e-127	0.026948	212	7867	535816	147842610	3.32e-108	0.0506903	246	4853	527877	113093280	2.2e-162	0.0326337	227	6956	528901	114178716	2.51e-111
c3.scores_bspline_CT_NoNorm_l2cpm.rda	168.5	152.167	53	225	225	212	178	159	53	86	0.0252178	246	9755	535906	153466440	1.83e-122	0.0232921	239	10261	536198	153413886	8.55e-112	0.0292129	242	8284	535206	142593828	1.63e-127	0.026948	212	7867	535816	147842610	3.32e-108	0.0506903	246	4853	527877	113093280	2.2e-162	0.0326337	227	6956	528901	114178716	2.51e-111
ar.scores_bspline_CT_TMM_l2tpm.rda	171	214.5	111	366	111	124	366	344	164	178	0.0266734	473	17733	535906	153466440	1.08e-243	0.0244729	455	18592	536198	153413886	1.95e-219	0.0248338	396	15946	535206	142593828	6.25e-183	0.023793	377	15845	535816	147842610	4.21e-173	0.0463679	420	9058	527877	113093280	1.12e-260	0.0305645	510	16686	528901	114178716	6.16e-235
c3.scores_bspline_CT_TMM_l2.rda	171	154.667	66	200	134	157	200	186	66	185	0.0264577	265	10016	535906	153466440	1.29e-136	0.0242149	256	10572	536198	153413886	2.43e-123	0.028797	248	8612	535206	142593828	2.93e-129	0.0264961	232	8756	535816	147842610	9.95e-117	0.0489026	254	5194	527877	113093280	6.61e-164	0.0305139	228	7472	528901	114178716	5.04e-106
c3.scores_bspline_noCT_NoNorm_raw.rda	171	169.833	80	261	166	201	261	80	176	135	0.0261379	232	8876	535906	153466440	8.92e-119	0.0234424	225	9598	536198	153413886	6.62e-106	0.0276465	234	8464	535206	142593828	2.01e-118	0.0280665	216	7696	535816	147842610	1.41e-113	0.0456706	221	4839	527877	113093280	8.46e-137	0.0314777	216	6862	528901	114178716	4.46e-103
ar.scores_PBG_noCT_RLE_l2tpm.rda	173	185	31	373	198	31	373	245	148	115	0.0257201	467	18157	535906	153466440	3.94e-234	0.0258043	462	17904	536198	153413886	4.56e-232	0.0243366	321	13190	535206	142593828	2.98e-146	0.0256375	375	14627	535816	147842610	1e-182	0.0469026	399	8507	527877	113093280	1.39e-249	0.0317338	496	15630	528901	114178716	1.47e-235
ar.scores_PCC_noCT_RLE_l2tpm.rda	173	185	31	373	198	31	373	245	148	115	0.0257201	467	18157	535906	153466440	3.94e-234	0.0258043	462	17904	536198	153413886	4.56e-232	0.0243366	321	13190	535206	142593828	2.98e-146	0.0256375	375	14627	535816	147842610	1e-182	0.0469026	399	8507	527877	113093280	1.39e-249	0.0317338	496	15630	528901	114178716	1.47e-235
ar.scores_bspline_noCT_RLE_l2tpm.rda	175.5	203.167	3	384	3	110	384	371	170	181	0.0304816	419	13746	535906	153466440	8.9e-238	0.0246356	387	15709	536198	153413886	6.36e-188	0.0213665	344	16100	535206	142593828	4.14e-140	0.0232022	322	13878	535816	147842610	3.92e-145	0.0457718	341	7450	527877	113093280	2.86e-210	0.0305516	406	13289	528901	114178716	2.16e-187
c3.scores_bspline_CT_RLE_raw.rda	176	139.5	44	196	193	185	44	52	196	167	0.0257838	250	9696	535906	153466440	1.56e-126	0.0237975	236	9917	536198	153413886	2.56e-112	0.0322117	269	8351	535206	142593828	1.02e-151	0.0290414	226	7782	535816	147842610	1.02e-121	0.0439414	198	4506	527877	113093280	1.02e-119	0.0308947	231	7477	528901	114178716	1.81e-108
c3.scores_PBG_CT_RLE_l2cpm.rda	177.5	192.833	93	301	136	215	272	301	140	93	0.0264448	259	9794	535906	153466440	1.61e-133	0.0232002	233	10043	536198	153413886	1.08e-108	0.0270112	230	8515	535206	142593828	2.14e-114	0.0246386	196	7955	535816	147842610	1.57e-93	0.046964	239	5089	527877	113093280	1.88e-150	0.0324068	232	7159	528901	114178716	4.05e-113
c3.scores_PCC_CT_RLE_l2cpm.rda	177.5	192.833	93	301	136	215	272	301	140	93	0.0264448	259	9794	535906	153466440	1.61e-133	0.0232002	233	10043	536198	153413886	1.08e-108	0.0270112	230	8515	535206	142593828	2.14e-114	0.0246386	196	7955	535816	147842610	1.57e-93	0.046964	239	5089	527877	113093280	1.88e-150	0.0324068	232	7159	528901	114178716	4.05e-113
c3.scores_SCC_CT_RLE_l2cpm.rda	177.5	192.833	93	301	136	215	272	301	140	93	0.0264448	259	9794	535906	153466440	1.61e-133	0.0232002	233	10043	536198	153413886	1.08e-108	0.0270112	230	8515	535206	142593828	2.14e-114	0.0246386	196	7955	535816	147842610	1.57e-93	0.046964	239	5089	527877	113093280	1.88e-150	0.0324068	232	7159	528901	114178716	4.05e-113
c3.scores_SCC_noCT_RLE_l2cpm.rda	177.5	192.833	93	301	136	215	272	301	140	93	0.0264448	259	9794	535906	153466440	1.61e-133	0.0232002	233	10043	536198	153413886	1.08e-108	0.0270112	230	8515	535206	142593828	2.14e-114	0.0246386	196	7955	535816	147842610	1.57e-93	0.046964	239	5089	527877	113093280	1.88e-150	0.0324068	232	7159	528901	114178716	4.05e-113
c3.scores_PBG_noCT_TMM_tpm.rda	178.5	209.667	46	372	173	122	46	184	361	372	0.0260684	244	9360	535906	153466440	1.44e-124	0.0244973	268	10940	536198	153413886	3.36e-130	0.0320902	259	8071	535206	142593828	9.04e-146	0.0265762	231	8692	535816	147842610	1.69e-116	0.0374273	238	6359	527877	113093280	1.78e-128	0.0262354	232	8843	528901	114178716	6.78e-95
c3.scores_PCC_noCT_TMM_tpm.rda	178.5	209.667	46	372	173	122	46	184	361	372	0.0260684	244	9360	535906	153466440	1.44e-124	0.0244973	268	10940	536198	153413886	3.36e-130	0.0320902	259	8071	535206	142593828	9.04e-146	0.0265762	231	8692	535816	147842610	1.69e-116	0.0374273	238	6359	527877	113093280	1.78e-128	0.0262354	232	8843	528901	114178716	6.78e-95
c3.scores_PBG_noCT_RLE_cpm.rda	179.5	207.167	37	365	177	182	37	127	355	365	0.0260128	244	9380	535906	153466440	2.28e-124	0.0238732	259	10849	536198	153413886	2.24e-123	0.0330641	262	7924	535206	142593828	1.68e-150	0.0275083	241	8761	535816	147842610	1.25e-124	0.0377212	243	6442	527877	113093280	7.16e-132	0.0265304	231	8707	528901	114178716	1.96e-95
c3.scores_PCC_noCT_RLE_cpm.rda	179.5	207.167	37	365	177	182	37	127	355	365	0.0260128	244	9380	535906	153466440	2.28e-124	0.0238732	259	10849	536198	153413886	2.24e-123	0.0330641	262	7924	535206	142593828	1.68e-150	0.0275083	241	8761	535816	147842610	1.25e-124	0.0377212	243	6442	527877	113093280	7.16e-132	0.0265304	231	8707	528901	114178716	1.96e-95
ar.scores_PBG_CT_RLE_l2tpm.rda	180.5	221.667	111	381	121	111	356	381	205	156	0.0266233	442	16602	535906	153466440	1.54e-227	0.024517	415	16927	536198	153413886	1.3e-200	0.0251605	384	15262	535206	142593828	2.49e-179	0.0224418	327	14571	535816	147842610	2.56e-143	0.0430562	377	8756	527877	113093280	4.66e-223	0.0310083	473	15254	528901	114178716	1.32e-220
ar.scores_PCC_CT_RLE_l2tpm.rda	180.5	221.667	111	381	121	111	356	381	205	156	0.0266233	442	16602	535906	153466440	1.54e-227	0.024517	415	16927	536198	153413886	1.3e-200	0.0251605	384	15262	535206	142593828	2.49e-179	0.0224418	327	14571	535816	147842610	2.56e-143	0.0430562	377	8756	527877	113093280	4.66e-223	0.0310083	473	15254	528901	114178716	1.32e-220
c3.scores_PBG_noCT_NoNorm_cpm.rda	180.5	180.5	109	231	191	170	167	215	109	231	0.0258109	226	8756	535906	153466440	1.14e-114	0.0240528	266	11059	536198	153413886	2.09e-127	0.029646	242	8163	535206	142593828	6.88e-129	0.0259402	209	8057	535816	147842610	1.14e-103	0.0476538	261	5477	527877	113093280	1.21e-165	0.0292486	232	7932	528901	114178716	3.55e-104
c3.scores_PCC_noCT_NoNorm_cpm.rda	180.5	180.5	109	231	191	170	167	215	109	231	0.0258109	226	8756	535906	153466440	1.14e-114	0.0240528	266	11059	536198	153413886	2.09e-127	0.029646	242	8163	535206	142593828	6.88e-129	0.0259402	209	8057	535816	147842610	1.14e-103	0.0476538	261	5477	527877	113093280	1.21e-165	0.0292486	232	7932	528901	114178716	3.55e-104
c3.scores_PBG_noCT_TMM_cpm.rda	181	192.5	35	365	170	192	35	57	365	336	0.0260907	244	9352	535906	153466440	1.2e-124	0.0236097	256	10843	536198	153413886	6.66e-121	0.0331471	261	7874	535206	142593828	3.42e-150	0.028909	252	8717	535816	147842610	4.81e-135	0.036968	238	6438	527877	113093280	2.46e-127	0.0270332	235	8693	528901	114178716	1.15e-98
c3.scores_PCC_noCT_TMM_cpm.rda	181	192.5	35	365	170	192	35	57	365	336	0.0260907	244	9352	535906	153466440	1.2e-124	0.0236097	256	10843	536198	153413886	6.66e-121	0.0331471	261	7874	535206	142593828	3.42e-150	0.028909	252	8717	535816	147842610	4.81e-135	0.036968	238	6438	527877	113093280	2.46e-127	0.0270332	235	8693	528901	114178716	1.15e-98
ar.scores_SCC_CT_RLE_l2tpm.rda	182	223.5	113	383	123	113	358	383	210	154	0.0266217	442	16603	535906	153466440	1.57e-227	0.0245141	415	16929	536198	153413886	1.36e-200	0.0251589	384	15263	535206	142593828	2.54e-179	0.0224372	327	14574	535816	147842610	2.71e-143	0.043012	377	8765	527877	113093280	6.64e-223	0.0310209	474	15280	528901	114178716	3.84e-221
ar.scores_SCC_noCT_RLE_l2tpm.rda	182	223.5	113	383	123	113	358	383	210	154	0.0266217	442	16603	535906	153466440	1.57e-227	0.0245141	415	16929	536198	153413886	1.36e-200	0.0251589	384	15263	535206	142593828	2.54e-179	0.0224372	327	14574	535816	147842610	2.71e-143	0.043012	377	8765	527877	113093280	6.64e-223	0.0310209	474	15280	528901	114178716	3.84e-221
c3.scores_PBG_CT_RLE_l2.rda	182.5	142.333	47	206	47	47	206	180	185	189	0.0282085	282	9997	535906	153466440	3.32e-152	0.0253812	263	10362	536198	153413886	2.41e-131	0.0284814	244	8567	535206	142593828	3.56e-126	0.0265919	223	8386	535816	147842610	1.39e-112	0.0454373	239	5260	527877	113093280	2.75e-147	0.0302948	222	7328	528901	114178716	1.1e-102
c3.scores_PCC_CT_RLE_l2.rda	182.5	142.333	47	206	47	47	206	180	185	189	0.0282085	282	9997	535906	153466440	3.32e-152	0.0253812	263	10362	536198	153413886	2.41e-131	0.0284814	244	8567	535206	142593828	3.56e-126	0.0265919	223	8386	535816	147842610	1.39e-112	0.0454373	239	5260	527877	113093280	2.75e-147	0.0302948	222	7328	528901	114178716	1.1e-102
c3.scores_SCC_CT_RLE_l2.rda	183.5	143	47	206	47	49	206	180	187	189	0.0282085	282	9997	535906	153466440	3.32e-152	0.0253763	263	10364	536198	153413886	2.52e-131	0.0284814	244	8567	535206	142593828	3.56e-126	0.0265919	223	8386	535816	147842610	1.39e-112	0.0453941	239	5265	527877	113093280	3.39e-147	0.0302948	222	7328	528901	114178716	1.1e-102
c3.scores_SCC_noCT_RLE_l2.rda	183.5	143	47	206	47	49	206	180	187	189	0.0282085	282	9997	535906	153466440	3.32e-152	0.0253763	263	10364	536198	153413886	2.52e-131	0.0284814	244	8567	535206	142593828	3.56e-126	0.0265919	223	8386	535816	147842610	1.39e-112	0.0453941	239	5265	527877	113093280	3.39e-147	0.0302948	222	7328	528901	114178716	1.1e-102
ar.scores_bspline_noCT_VST_l2.rda	184	200.333	146	300	160	188	180	146	228	300	0.0262636	397	15116	535906	153466440	1.61e-202	0.0236573	433	18303	536198	153413886	2.12e-203	0.0292054	487	16675	535206	142593828	1.8e-254	0.0270746	354	13075	535816	147842610	5.91e-180	0.0423816	247	5828	527877	113093280	2.64e-145	0.0281303	379	13473	528901	114178716	2.03e-163
c3.scores_PBG_CT_TMM_l2cpm.rda	184.5	190.5	131	277	150	219	277	222	144	131	0.0263022	255	9695	535906	153466440	5.81e-131	0.0231936	234	10089	536198	153413886	3.98e-109	0.0269399	234	8686	535206	142593828	4.08e-116	0.0258838	205	7920	535816	147842610	1.49e-101	0.0469586	237	5047	527877	113093280	3.36e-149	0.0315322	227	7199	528901	114178716	2.26e-108
c3.scores_PCC_CT_TMM_l2cpm.rda	184.5	190.5	131	277	150	219	277	222	144	131	0.0263022	255	9695	535906	153466440	5.81e-131	0.0231936	234	10089	536198	153413886	3.98e-109	0.0269399	234	8686	535206	142593828	4.08e-116	0.0258838	205	7920	535816	147842610	1.49e-101	0.0469586	237	5047	527877	113093280	3.36e-149	0.0315322	227	7199	528901	114178716	2.26e-108
c3.scores_bspline_CT_RLE_cpm.rda	185	152.833	41	215	172	202	41	89	215	198	0.0260897	246	9429	535906	153466440	1.2e-125	0.0234351	231	9857	536198	153413886	1.19e-108	0.0324826	266	8189	535206	142593828	6.42e-151	0.0278443	221	7937	535816	147842610	1.75e-115	0.0428116	215	5022	527877	113093280	1.33e-127	0.0301768	239	7920	528901	114178716	4.78e-110
c3.scores_SCC_CT_TMM_l2cpm.rda	185.5	191.167	131	277	150	221	277	222	146	131	0.0263022	255	9695	535906	153466440	5.81e-131	0.0231913	234	10090	536198	153413886	4.06e-109	0.0269399	234	8686	535206	142593828	4.08e-116	0.0258838	205	7920	535816	147842610	1.49e-101	0.0469493	237	5048	527877	113093280	3.51e-149	0.0315322	227	7199	528901	114178716	2.26e-108
c3.scores_SCC_noCT_TMM_l2cpm.rda	185.5	191.167	131	277	150	221	277	222	146	131	0.0263022	255	9695	535906	153466440	5.81e-131	0.0231913	234	10090	536198	153413886	4.06e-109	0.0269399	234	8686	535206	142593828	4.08e-116	0.0258838	205	7920	535816	147842610	1.49e-101	0.0469493	237	5048	527877	113093280	3.51e-149	0.0315322	227	7199	528901	114178716	2.26e-108
ar.scores_bspline_noCT_VST_l2cpm.rda	186.5	193.167	83	323	112	199	174	83	323	268	0.0266693	407	15261	535906	153466440	5.87e-210	0.023467	429	18281	536198	153413886	3.06e-200	0.0294343	500	16987	535206	142593828	1.04e-262	0.0280162	359	12814	535816	147842610	3.58e-187	0.0399614	207	5180	527877	113093280	2.67e-117	0.0288469	356	12341	528901	114178716	6.08e-157
ar.scores_bspline_noCT_VST_l2tpm.rda	186.5	198.5	86	395	105	232	169	86	395	204	0.0267782	416	15535	535906	153466440	3.32e-215	0.0230242	437	18980	536198	153413886	8.05e-201	0.0296151	497	16782	535206	142593828	2.54e-262	0.0279579	345	12340	535816	147842610	1.12e-179	0.0354973	187	5268	527877	113093280	1.53e-97	0.0301417	385	12773	528901	114178716	7.39e-176
c3.scores_bspline_CT_VST_cpm.rda	187	162	49	222	179	195	49	110	217	222	0.0259947	245	9425	535906	153466440	8.35e-125	0.0235677	232	9844	536198	153413886	1.33e-109	0.0319668	262	8196	535206	142593828	4.85e-147	0.0276166	219	7930	535816	147842610	9.1e-114	0.0428031	215	5023	527877	113093280	1.39e-127	0.0297679	236	7928	528901	114178716	1.74e-107
ar.scores_PBG_CT_NoNorm_l2tpm.rda	188	187.167	36	345	227	149	312	345	36	54	0.0251866	378	15008	535906	153466440	6.77e-187	0.0242389	379	15636	536198	153413886	9.29e-182	0.0262689	383	14580	535206	142593828	4.35e-185	0.0237615	330	13888	535816	147842610	1.29e-151	0.0517489	432	8348	527877	113093280	3.19e-287	0.0331694	479	14441	528901	114178716	1.34e-235
ar.scores_PBG_CT_NoNorm_tpm.rda	188	187.167	36	345	227	149	312	345	36	54	0.0251866	378	15008	535906	153466440	6.77e-187	0.0242389	379	15636	536198	153413886	9.29e-182	0.0262689	383	14580	535206	142593828	4.35e-185	0.0237615	330	13888	535816	147842610	1.29e-151	0.0517489	432	8348	527877	113093280	3.19e-287	0.0331694	479	14441	528901	114178716	1.34e-235
ar.scores_PCC_CT_NoNorm_l2tpm.rda	188	187.167	36	345	227	149	312	345	36	54	0.0251866	378	15008	535906	153466440	6.77e-187	0.0242389	379	15636	536198	153413886	9.29e-182	0.0262689	383	14580	535206	142593828	4.35e-185	0.0237615	330	13888	535816	147842610	1.29e-151	0.0517489	432	8348	527877	113093280	3.19e-287	0.0331694	479	14441	528901	114178716	1.34e-235
ar.scores_PCC_CT_NoNorm_tpm.rda	188	187.167	36	345	227	149	312	345	36	54	0.0251866	378	15008	535906	153466440	6.77e-187	0.0242389	379	15636	536198	153413886	9.29e-182	0.0262689	383	14580	535206	142593828	4.35e-185	0.0237615	330	13888	535816	147842610	1.29e-151	0.0517489	432	8348	527877	113093280	3.19e-287	0.0331694	479	14441	528901	114178716	1.34e-235
ar.scores_SCC_CT_NoNorm_l2tpm.rda	190	189.167	34	349	231	149	312	349	34	60	0.0251849	378	15009	535906	153466440	6.92e-187	0.0242389	379	15636	536198	153413886	9.29e-182	0.0262689	383	14580	535206	142593828	4.35e-185	0.0237581	330	13890	535816	147842610	1.34e-151	0.0518129	433	8357	527877	113093280	4.24e-288	0.0331259	479	14460	528901	114178716	2.32e-235
ar.scores_SCC_CT_NoNorm_tpm.rda	190	189.167	34	349	231	149	312	349	34	60	0.0251849	378	15009	535906	153466440	6.92e-187	0.0242389	379	15636	536198	153413886	9.29e-182	0.0262689	383	14580	535206	142593828	4.35e-185	0.0237581	330	13890	535816	147842610	1.34e-151	0.0518129	433	8357	527877	113093280	4.24e-288	0.0331259	479	14460	528901	114178716	2.32e-235
c3.scores_bspline_CT_RLE_l2cpm.rda	194.5	190.167	106	264	106	214	205	264	168	184	0.0267731	265	9898	535906	153466440	8.06e-138	0.0232895	241	10348	536198	153413886	1.05e-112	0.0285646	240	8402	535206	142593828	2.08e-124	0.0253041	208	8220	535816	147842610	3.16e-101	0.0461	237	5141	527877	113093280	1.91e-147	0.0305145	223	7308	528901	114178716	9.6e-104
c3.scores_bspline_noCT_VST_tpm.rda	194.5	168	69	241	69	73	241	236	165	224	0.0275582	244	8854	535906	153466440	9.01e-130	0.0251772	238	9453	536198	153413886	2.55e-118	0.0281625	244	8664	535206	142593828	4.02e-125	0.0256609	199	7755	535816	147842610	5.49e-98	0.046273	239	5165	527877	113093280	4.96e-149	0.0296248	229	7730	528901	114178716	6.03e-104
ar.scores_PBG_noCT_NoNorm_l2.rda	196.5	209.333	76	383	383	254	267	139	76	137	0.0204648	428	20914	535906	153466440	3.05e-178	0.0226988	490	21587	536198	153413886	2.55e-222	0.0272139	366	13449	535206	142593828	7.15e-182	0.0272251	405	14876	535816	147842610	1.94e-206	0.0483891	392	8101	527877	113093280	3.65e-250	0.0314627	490	15574	528901	114178716	3.8e-231
ar.scores_PCC_noCT_NoNorm_l2.rda	196.5	209.333	76	383	383	254	267	139	76	137	0.0204648	428	20914	535906	153466440	3.05e-178	0.0226988	490	21587	536198	153413886	2.55e-222	0.0272139	366	13449	535206	142593828	7.15e-182	0.0272251	405	14876	535816	147842610	1.94e-206	0.0483891	392	8101	527877	113093280	3.65e-250	0.0314627	490	15574	528901	114178716	3.8e-231
ar.scores_SCC_noCT_NoNorm_l2tpm.rda	197	191.5	24	351	239	155	318	351	24	62	0.0250533	376	15008	535906	153466440	3.68e-185	0.0242296	379	15642	536198	153413886	1.05e-181	0.0262635	383	14583	535206	142593828	4.66e-185	0.0237444	330	13898	535816	147842610	1.58e-151	0.0519077	434	8361	527877	113093280	4.4e-289	0.0331236	479	14461	528901	114178716	2.39e-235
ar.scores_SCC_noCT_NoNorm_tpm.rda	197	191.5	24	351	239	155	318	351	24	62	0.0250533	376	15008	535906	153466440	3.68e-185	0.0242296	379	15642	536198	153413886	1.05e-181	0.0262635	383	14583	535206	142593828	4.66e-185	0.0237444	330	13898	535816	147842610	1.58e-151	0.0519077	434	8361	527877	113093280	4.4e-289	0.0331236	479	14461	528901	114178716	2.39e-235
c3.scores_bspline_CT_RLE_tpm.rda	199.5	187.833	78	291	205	194	78	92	267	291	0.0256002	241	9414	535906	153466440	2.15e-121	0.0236045	233	9871	536198	153413886	3.34e-110	0.0312614	256	8189	535206	142593828	1.71e-141	0.0277847	222	7990	535816	147842610	8.14e-116	0.0411641	215	5223	527877	113093280	2.9e-124	0.0285068	227	7963	528901	114178716	8.25e-100
c3.scores_bspline_CT_TMM_l2cpm.rda	200	185.333	78	247	175	247	199	212	78	201	0.0260268	256	9836	535906	153466440	1.94e-130	0.0228692	238	10407	536198	153413886	1.05e-109	0.0288316	247	8567	535206	142593828	7.36e-129	0.0259995	212	8154	535816	147842610	2.59e-105	0.0483871	246	5084	527877	113093280	9.34e-158	0.0301624	221	7327	528901	114178716	7.18e-102
c3.scores_bspline_CT_TMM_cpm.rda	201	176	52	217	212	203	52	173	199	217	0.02549	238	9337	535906	153466440	1.62e-119	0.0234256	231	9861	536198	153413886	1.29e-108	0.0317674	259	8153	535206	142593828	9.52e-145	0.0266938	210	7867	535816	147842610	1.92e-106	0.0436922	222	5081	527877	113093280	1.74e-133	0.0297926	237	7955	528901	114178716	5.24e-108
c3.scores_bspline_CT_VST_tpm.rda	201.5	188.667	71	303	234	169	79	71	303	276	0.0251566	237	9421	535906	153466440	7.75e-118	0.0240964	238	9877	536198	153413886	2.27e-114	0.0312003	255	8173	535206	142593828	9.39e-141	0.0282677	226	7995	535816	147842610	2.31e-119	0.0403982	211	5223	527877	113093280	1.98e-120	0.0287436	229	7967	528901	114178716	2.25e-101
c3.scores_PBG_CT_NoNorm_cpm.rda	203	168.667	26	290	213	290	225	193	26	65	0.0254849	247	9692	535906	153466440	6.09e-124	0.0218178	217	9946	536198	153413886	2.09e-96	0.0282614	237	8386	535206	142593828	6.58e-122	0.0263811	202	7657	535816	147842610	1.48e-101	0.0518642	249	4801	527877	113093280	1.18e-166	0.0330566	227	6867	528901	114178716	1.94e-112
c3.scores_PBG_CT_NoNorm_l2cpm.rda	203	168.667	26	290	213	290	225	193	26	65	0.0254849	247	9692	535906	153466440	6.09e-124	0.0218178	217	9946	536198	153413886	2.09e-96	0.0282614	237	8386	535206	142593828	6.58e-122	0.0263811	202	7657	535816	147842610	1.48e-101	0.0518642	249	4801	527877	113093280	1.18e-166	0.0330566	227	6867	528901	114178716	1.94e-112
c3.scores_PCC_CT_NoNorm_cpm.rda	203	168.667	26	290	213	290	225	193	26	65	0.0254849	247	9692	535906	153466440	6.09e-124	0.0218178	217	9946	536198	153413886	2.09e-96	0.0282614	237	8386	535206	142593828	6.58e-122	0.0263811	202	7657	535816	147842610	1.48e-101	0.0518642	249	4801	527877	113093280	1.18e-166	0.0330566	227	6867	528901	114178716	1.94e-112
c3.scores_PCC_CT_NoNorm_l2cpm.rda	203	168.667	26	290	213	290	225	193	26	65	0.0254849	247	9692	535906	153466440	6.09e-124	0.0218178	217	9946	536198	153413886	2.09e-96	0.0282614	237	8386	535206	142593828	6.58e-122	0.0263811	202	7657	535816	147842610	1.48e-101	0.0518642	249	4801	527877	113093280	1.18e-166	0.0330566	227	6867	528901	114178716	1.94e-112
c3.scores_SCC_CT_NoNorm_cpm.rda	203	170.833	26	290	213	290	229	193	26	74	0.0254849	247	9692	535906	153466440	6.09e-124	0.0218178	217	9946	536198	153413886	2.09e-96	0.028258	237	8387	535206	142593828	6.75e-122	0.0263811	202	7657	535816	147842610	1.48e-101	0.0518642	249	4801	527877	113093280	1.18e-166	0.0328871	226	6872	528901	114178716	1.65e-111
c3.scores_SCC_CT_NoNorm_l2cpm.rda	203	170.833	26	290	213	290	229	193	26	74	0.0254849	247	9692	535906	153466440	6.09e-124	0.0218178	217	9946	536198	153413886	2.09e-96	0.028258	237	8387	535206	142593828	6.75e-122	0.0263811	202	7657	535816	147842610	1.48e-101	0.0518642	249	4801	527877	113093280	1.18e-166	0.0328871	226	6872	528901	114178716	1.65e-111
ar.scores_bspline_noCT_RLE_raw.rda	205	244	125	451	224	186	125	138	340	451	0.025271	401	15868	535906	153466440	1.19e-198	0.0237032	430	18141	536198	153413886	2.56e-202	0.0302675	465	15363	535206	142593828	1.75e-249	0.0272498	357	13101	535816	147842610	2.42e-182	0.0392737	292	7435	527877	113093280	1.19e-162	0.0248926	365	14663	528901	114178716	3.32e-141
ar.scores_bspline_noCT_VST_raw.rda	206	227.333	124	402	203	209	124	201	225	402	0.025641	389	15171	535906	153466440	6.41e-195	0.0233218	419	17966	536198	153413886	1.2e-194	0.0302882	495	16343	535206	142593828	1.42e-265	0.0263375	351	13327	535816	147842610	9.4e-175	0.0425277	284	6678	527877	113093280	3.74e-167	0.0257147	376	14622	528901	114178716	8.38e-150
c3.scores_bspline_CT_TMM_tpm.rda	206	207.667	87	335	273	139	87	133	335	279	0.0242514	230	9484	535906	153466440	3.17e-111	0.0243408	240	9860	536198	153413886	3.15e-116	0.030904	254	8219	535206	142593828	2.88e-139	0.0274212	220	8023	535816	147842610	1.12e-113	0.0395014	206	5215	527877	113093280	8.3e-116	0.0286286	229	7999	528901	114178716	4.93e-101
ar.scores_PBG_noCT_RLE_l2.rda	207	221.667	89	369	310	163	369	251	89	148	0.0232492	492	21162	535906	153466440	8.82e-228	0.0241287	522	21634	536198	153413886	1.2e-248	0.0244904	346	14128	535206	142593828	2.7e-158	0.0255873	391	15281	535816	147842610	3.83e-190	0.0479665	401	8360	527877	113093280	1.93e-254	0.031122	494	15873	528901	114178716	5.46e-231
ar.scores_PCC_noCT_RLE_l2.rda	207	221.667	89	369	310	163	369	251	89	148	0.0232492	492	21162	535906	153466440	8.82e-228	0.0241287	522	21634	536198	153413886	1.2e-248	0.0244904	346	14128	535206	142593828	2.7e-158	0.0255873	391	15281	535816	147842610	3.83e-190	0.0479665	401	8360	527877	113093280	1.93e-254	0.031122	494	15873	528901	114178716	5.46e-231
c3.scores_SCC_noCT_NoNorm_cpm.rda	209	175.5	32	298	219	298	229	199	32	76	0.0254665	247	9699	535906	153466440	7.12e-124	0.0218134	217	9948	536198	153413886	2.16e-96	0.028258	237	8387	535206	142593828	6.75e-122	0.0263742	202	7659	535816	147842610	1.55e-101	0.0518534	249	4802	527877	113093280	1.24e-166	0.0328727	226	6875	528901	114178716	1.8e-111
c3.scores_SCC_noCT_NoNorm_l2cpm.rda	209	175.5	32	298	219	298	229	199	32	76	0.0254665	247	9699	535906	153466440	7.12e-124	0.0218134	217	9948	536198	153413886	2.16e-96	0.028258	237	8387	535206	142593828	6.75e-122	0.0263742	202	7659	535816	147842610	1.55e-101	0.0518534	249	4802	527877	113093280	1.24e-166	0.0328727	226	6875	528901	114178716	1.8e-111
ar.scores_bspline_noCT_VST_cpm.rda	216	260.333	181	461	204	184	181	228	304	461	0.0256173	388	15146	535906	153466440	2.75e-194	0.0238095	425	17850	536198	153413886	1.05e-200	0.0291948	467	15996	535206	142593828	4.84e-244	0.0257678	344	13350	535816	147842610	1.88e-168	0.0403173	310	7689	527877	113093280	9.74e-176	0.0246472	372	15093	528901	114178716	1.49e-142
ar.scores_bspline_noCT_NoNorm_l2.rda	216.5	204.333	62	363	233	200	363	283	62	85	0.0251715	400	15891	535906	153466440	1.46e-197	0.023453	426	18164	536198	153413886	9.27e-199	0.0248946	425	17072	535206	142593828	1.46e-196	0.0248763	347	13949	535816	147842610	2.75e-165	0.0496859	348	7004	527877	113093280	4.89e-226	0.032651	445	13629	528901	114178716	2.33e-216
ar.scores_bspline_noCT_RLE_cpm.rda	217	250.5	121	466	222	318	121	164	212	466	0.0253548	377	14869	535906	153466440	2.32e-187	0.0216396	383	17699	536198	153413886	1.92e-167	0.0303642	451	14853	535206	142593828	1.36e-242	0.0268146	365	13612	535816	147842610	3.88e-184	0.0429095	351	8180	527877	113093280	2.42e-207	0.0245142	381	15542	528901	114178716	3.26e-145
ar.scores_bspline_noCT_RLE_tpm.rda	221	263.167	167	470	167	311	189	189	253	470	0.0261169	387	14818	535906	153466440	1.21e-196	0.0217115	376	17318	536198	153413886	7.01e-165	0.0290287	419	14434	535206	142593828	2.96e-218	0.0264298	360	13621	535816	147842610	1.17e-179	0.0414025	333	8043	527877	113093280	4.17e-192	0.024282	383	15773	528901	114178716	1.16e-144
ar.scores_PBG_noCT_VST_l2cpm.rda	222.5	183.333	4	325	325	210	4	49	235	277	0.0229478	447	19479	535906	153466440	5.85e-205	0.0233032	492	21113	536198	153413886	4.79e-228	0.0353606	482	13631	535206	142593828	6.81e-288	0.0290531	405	13940	535816	147842610	1.46e-216	0.0421038	297	7054	527877	113093280	1.56e-173	0.0286409	436	15223	528901	114178716	1.39e-190
ar.scores_PCC_noCT_VST_l2cpm.rda	222.5	183.333	4	325	325	210	4	49	235	277	0.0229478	447	19479	535906	153466440	5.85e-205	0.0233032	492	21113	536198	153413886	4.79e-228	0.0353606	482	13631	535206	142593828	6.81e-288	0.0290531	405	13940	535816	147842610	1.46e-216	0.0421038	297	7054	527877	113093280	1.56e-173	0.0286409	436	15223	528901	114178716	1.39e-190
ar.scores_PBG_noCT_TMM_raw.rda	223.5	224.667	16	414	251	196	16	74	414	397	0.0246955	440	17817	535906	153466440	6.36e-214	0.0235131	510	21690	536198	153413886	5.02e-238	0.0341693	451	13199	535206	142593828	2.09e-263	0.0281384	453	16099	535816	147842610	2.17e-236	0.0345164	389	11270	527877	113093280	1.57e-196	0.0258375	435	16836	528901	114178716	9.83e-174
ar.scores_PCC_noCT_TMM_raw.rda	223.5	224.667	16	414	251	196	16	74	414	397	0.0246955	440	17817	535906	153466440	6.36e-214	0.0235131	510	21690	536198	153413886	5.02e-238	0.0341693	451	13199	535206	142593828	2.09e-263	0.0281384	453	16099	535816	147842610	2.17e-236	0.0345164	389	11270	527877	113093280	1.57e-196	0.0258375	435	16836	528901	114178716	9.83e-174
ar.scores_PBG_CT_RLE_l2.rda	230	243.167	157	357	235	225	322	357	157	163	0.0250973	477	19006	535906	153466440	1.19e-234	0.0231798	475	20492	536198	153413886	2.7e-219	0.0260859	415	15909	535206	142593828	2.79e-199	0.0235148	359	15267	535816	147842610	2.32e-163	0.0464968	438	9420	527877	113093280	3.03e-272	0.0309416	486	15707	528901	114178716	3.22e-226
ar.scores_PCC_CT_RLE_l2.rda	230	243.167	157	357	235	225	322	357	157	163	0.0250973	477	19006	535906	153466440	1.19e-234	0.0231798	475	20492	536198	153413886	2.7e-219	0.0260859	415	15909	535206	142593828	2.79e-199	0.0235148	359	15267	535816	147842610	2.32e-163	0.0464968	438	9420	527877	113093280	3.03e-272	0.0309416	486	15707	528901	114178716	3.22e-226
ar.scores_bspline_noCT_TMM_tpm.rda	232	275.833	170	456	223	351	170	214	241	456	0.0253455	376	14835	535906	153466440	8.13e-187	0.0211475	366	17307	536198	153413886	5.29e-157	0.0295769	432	14606	535206	142593828	4.49e-228	0.0259578	353	13599	535816	147842610	8.66e-174	0.0418327	336	8032	527877	113093280	3.44e-195	0.0247477	385	15557	528901	114178716	5.04e-148
ar.scores_SCC_CT_RLE_l2.rda	232	245.333	162	357	237	227	324	357	162	165	0.025096	477	19007	535906	153466440	1.21e-234	0.0231775	475	20494	536198	153413886	2.81e-219	0.0260826	415	15911	535206	142593828	2.92e-199	0.0235148	359	15267	535816	147842610	2.32e-163	0.0464278	438	9434	527877	113093280	5.52e-272	0.0309003	486	15728	528901	114178716	5.65e-226
ar.scores_SCC_noCT_RLE_l2.rda	232	245.333	162	357	237	227	324	357	162	165	0.025096	477	19007	535906	153466440	1.21e-234	0.0231775	475	20494	536198	153413886	2.81e-219	0.0260826	415	15911	535206	142593828	2.92e-199	0.0235148	359	15267	535816	147842610	2.32e-163	0.0464278	438	9434	527877	113093280	5.52e-272	0.0309003	486	15728	528901	114178716	5.65e-226
ar.scores_bspline_noCT_TMM_raw.rda	236	250	86	450	264	198	86	208	294	450	0.024443	384	15710	535906	153466440	1.8e-185	0.0234739	423	18020	536198	153413886	1.62e-197	0.0309717	473	15272	535206	142593828	5.84e-258	0.0261687	337	12878	535816	147842610	4.84e-167	0.0406002	322	7931	527877	113093280	2.4e-183	0.0249353	376	15079	528901	114178716	1.25e-145
ar.scores_PBG_noCT_VST_cpm.rda	237.5	240.333	76	379	379	268	76	142	207	370	0.0213664	410	19189	535906	153466440	2.59e-177	0.0224492	466	20758	536198	153413886	1.29e-209	0.0313045	413	13193	535206	142593828	3.2e-227	0.0272015	396	14558	535816	147842610	9.12e-202	0.0430453	389	9037	527877	113093280	4.73e-230	0.0262787	447	17010	528901	114178716	3.24e-181
ar.scores_PCC_noCT_VST_cpm.rda	237.5	240.333	76	379	379	268	76	142	207	370	0.0213664	410	19189	535906	153466440	2.59e-177	0.0224492	466	20758	536198	153413886	1.29e-209	0.0313045	413	13193	535206	142593828	3.2e-227	0.0272015	396	14558	535816	147842610	9.12e-202	0.0430453	389	9037	527877	113093280	4.73e-230	0.0262787	447	17010	528901	114178716	3.24e-181
ar.scores_SCC_CT_VST_l2cpm.rda	240	216	104	317	255	264	104	131	317	225	0.0246393	432	17533	535906	153466440	1.06e-209	0.0224911	435	19341	536198	153413886	4.11e-196	0.030617	523	17082	535206	142593828	1.15e-282	0.0274493	383	13953	535816	147842610	1.53e-196	0.0400802	260	6487	527877	113093280	4.03e-147	0.029505	419	14201	528901	114178716	7.31e-188
ar.scores_SCC_noCT_VST_l2cpm.rda	240	216	104	317	255	264	104	131	317	225	0.0246393	432	17533	535906	153466440	1.06e-209	0.0224911	435	19341	536198	153413886	4.11e-196	0.030617	523	17082	535206	142593828	1.15e-282	0.0274493	383	13953	535816	147842610	1.53e-196	0.0400802	260	6487	527877	113093280	4.03e-147	0.029505	419	14201	528901	114178716	7.31e-188
ar.scores_PBG_CT_VST_l2cpm.rda	241	215.333	104	315	253	262	104	129	315	229	0.0246421	432	17531	535906	153466440	1.02e-209	0.0224922	435	19340	536198	153413886	4.03e-196	0.030617	523	17082	535206	142593828	1.15e-282	0.0274532	383	13951	535816	147842610	1.46e-196	0.0400987	260	6484	527877	113093280	3.62e-147	0.0294035	417	14182	528901	114178716	1.93e-186
ar.scores_PCC_CT_VST_l2cpm.rda	241	215.333	104	315	253	262	104	129	315	229	0.0246421	432	17531	535906	153466440	1.02e-209	0.0224922	435	19340	536198	153413886	4.03e-196	0.030617	523	17082	535206	142593828	1.15e-282	0.0274532	383	13951	535816	147842610	1.46e-196	0.0400987	260	6484	527877	113093280	3.62e-147	0.0294035	417	14182	528901	114178716	1.93e-186
ar.scores_PBG_noCT_NoNorm_l2cpm.rda	241.5	216.833	21	368	368	340	296	187	21	89	0.0215196	422	19610	535906	153466440	1.49e-183	0.021222	455	21440	536198	153413886	2.91e-195	0.0264886	351	13251	535206	142593828	6.65e-171	0.0264656	372	14056	535816	147842610	9.03e-186	0.0521107	416	7983	527877	113093280	7.67e-278	0.0325638	481	14771	528901	114178716	3.33e-233
ar.scores_PCC_noCT_NoNorm_l2cpm.rda	241.5	216.833	21	368	368	340	296	187	21	89	0.0215196	422	19610	535906	153466440	1.49e-183	0.021222	455	21440	536198	153413886	2.91e-195	0.0264886	351	13251	535206	142593828	6.65e-171	0.0264656	372	14056	535816	147842610	9.03e-186	0.0521107	416	7983	527877	113093280	7.67e-278	0.0325638	481	14771	528901	114178716	3.33e-233
ar.scores_PBG_noCT_RLE_raw.rda	247.5	231	12	412	265	230	12	72	412	395	0.0244066	436	17864	535906	153466440	4.66e-210	0.0230438	503	21828	536198	153413886	5.43e-231	0.0348321	447	12833	535206	142593828	1.77e-264	0.0281936	452	16032	535816	147842610	3.25e-236	0.0345755	373	10788	527877	113093280	8.9e-189	0.0258439	428	16561	528901	114178716	5.21e-171
ar.scores_PCC_noCT_RLE_raw.rda	247.5	231	12	412	265	230	12	72	412	395	0.0244066	436	17864	535906	153466440	4.66e-210	0.0230438	503	21828	536198	153413886	5.43e-231	0.0348321	447	12833	535206	142593828	1.77e-264	0.0281936	452	16032	535816	147842610	3.25e-236	0.0345755	373	10788	527877	113093280	8.9e-189	0.0258439	428	16561	528901	114178716	5.21e-171
ar.scores_bspline_CT_RLE_l2.rda	250	252.5	156	366	257	206	287	366	156	243	0.0246385	501	20334	535906	153466440	7.51e-243	0.023373	538	23018	536198	153413886	8.99e-250	0.0266683	448	16799	535206	142593828	1.05e-218	0.0232988	391	16782	535816	147842610	2.15e-176	0.0465762	453	9726	527877	113093280	8.32e-282	0.0291916	507	17368	528901	114178716	7.32e-225
ar.scores_PCC_CT_TMM_raw.rda	250	223	114	299	281	238	114	144	299	262	0.0239039	428	17905	535906	153466440	6.94e-203	0.0230018	438	19042	536198	153413886	4.08e-201	0.0304411	501	16458	535206	142593828	9.58e-270	0.027077	381	14071	535816	147842610	1.56e-193	0.0404981	322	7951	527877	113093280	5.01e-183	0.028878	444	15375	528901	114178716	2.12e-195
ar.scores_PBG_CT_TMM_raw.rda	250.5	223.167	114	299	281	239	114	144	299	262	0.0239039	428	17905	535906	153466440	6.94e-203	0.0230006	438	19043	536198	153413886	4.16e-201	0.0304411	501	16458	535206	142593828	9.58e-270	0.027077	381	14071	535816	147842610	1.56e-193	0.0404981	322	7951	527877	113093280	5.01e-183	0.028878	444	15375	528901	114178716	2.12e-195
ar.scores_PBG_noCT_VST_raw.rda	250.5	236.667	42	364	364	244	42	161	257	352	0.0215842	415	19227	535906	153466440	5.31e-181	0.022956	479	20866	536198	153413886	2.18e-219	0.0323884	433	13369	535206	142593828	7.11e-244	0.0268564	387	14410	535816	147842610	2.44e-195	0.0412148	342	8298	527877	113093280	1.25e-196	0.0268481	446	16612	528901	114178716	2.67e-184
ar.scores_PCC_noCT_VST_raw.rda	250.5	236.667	42	364	364	244	42	161	257	352	0.0215842	415	19227	535906	153466440	5.31e-181	0.022956	479	20866	536198	153413886	2.18e-219	0.0323884	433	13369	535206	142593828	7.11e-244	0.0268564	387	14410	535816	147842610	2.44e-195	0.0412148	342	8298	527877	113093280	1.25e-196	0.0268481	446	16612	528901	114178716	2.67e-184
ar.scores_PBG_noCT_VST_l2tpm.rda	252	203.167	13	357	327	260	18	13	357	244	0.0229449	460	20048	535906	153466440	7.74e-211	0.0225038	492	21863	536198	153413886	1.23e-221	0.0339095	461	13595	535206	142593828	8.19e-268	0.0303507	405	13344	535816	147842610	1.99e-223	0.0376305	256	6803	527877	113093280	1.41e-138	0.0291896	456	15622	528901	114178716	1.92e-202
ar.scores_PCC_noCT_VST_l2tpm.rda	252	203.167	13	357	327	260	18	13	357	244	0.0229449	460	20048	535906	153466440	7.74e-211	0.0225038	492	21863	536198	153413886	1.23e-221	0.0339095	461	13595	535206	142593828	8.19e-268	0.0303507	405	13344	535816	147842610	1.99e-223	0.0376305	256	6803	527877	113093280	1.41e-138	0.0291896	456	15622	528901	114178716	1.92e-202
ar.scores_PBG_noCT_TMM_l2cpm.rda	254	250.167	85	355	355	288	338	220	85	215	0.0218874	430	19646	535906	153466440	1.1e-189	0.0219085	478	21818	536198	153413886	1.23e-210	0.025566	358	14003	535206	142593828	1.77e-169	0.025888	379	14640	535816	147842610	4.76e-186	0.0482608	419	8682	527877	113093280	8.42e-267	0.0298358	478	16021	528901	114178716	5.22e-216
ar.scores_PCC_noCT_TMM_l2cpm.rda	254	250.167	85	355	355	288	338	220	85	215	0.0218874	430	19646	535906	153466440	1.1e-189	0.0219085	478	21818	536198	153413886	1.23e-210	0.025566	358	14003	535206	142593828	1.77e-169	0.025888	379	14640	535816	147842610	4.76e-186	0.0482608	419	8682	527877	113093280	8.42e-267	0.0298358	478	16021	528901	114178716	5.22e-216
ar.scores_SCC_CT_TMM_raw.rda	254	225.5	114	301	283	242	114	147	301	266	0.0239026	428	17906	535906	153466440	7.09e-203	0.022997	438	19046	536198	153413886	4.42e-201	0.0304411	501	16458	535206	142593828	9.58e-270	0.0270731	381	14073	535816	147842610	1.63e-193	0.0404879	322	7953	527877	113093280	5.39e-183	0.0288518	444	15389	528901	114178716	2.99e-195
ar.scores_SCC_noCT_TMM_raw.rda	254	225.5	114	301	283	242	114	147	301	266	0.0239026	428	17906	535906	153466440	7.09e-203	0.022997	438	19046	536198	153413886	4.42e-201	0.0304411	501	16458	535206	142593828	9.58e-270	0.0270731	381	14073	535816	147842610	1.63e-193	0.0404879	322	7953	527877	113093280	5.39e-183	0.0288518	444	15389	528901	114178716	2.99e-195
ar.scores_SCC_CT_TMM_l2.rda	255.5	243.833	133	322	245	266	288	322	133	209	0.0247699	471	19015	535906	153466440	2.21e-229	0.0224598	460	20481	536198	153413886	5.03e-207	0.026644	423	15876	535206	142593828	1.8e-206	0.0245938	386	15695	535816	147842610	5.68e-182	0.0472834	436	9221	527877	113093280	5.99e-274	0.0300378	477	15880	528901	114178716	9.17e-217
ar.scores_SCC_noCT_TMM_l2.rda	255.5	243.833	133	322	245	266	288	322	133	209	0.0247699	471	19015	535906	153466440	2.21e-229	0.0224598	460	20481	536198	153413886	5.03e-207	0.026644	423	15876	535206	142593828	1.8e-206	0.0245938	386	15695	535816	147842610	5.68e-182	0.0472834	436	9221	527877	113093280	5.99e-274	0.0300378	477	15880	528901	114178716	9.17e-217
ar.scores_bspline_CT_NoNorm_l2.rda	257	249.833	73	366	366	333	247	267	73	213	0.0215739	437	20256	535906	153466440	2.08e-190	0.0213605	471	22050	536198	153413886	3.5e-203	0.0279976	460	16430	535206	142593828	5.02e-233	0.025198	404	16033	535816	147842610	4.71e-194	0.048522	435	8965	527877	113093280	7.42e-278	0.0298897	504	16862	528901	114178716	5.53e-228
ar.scores_bspline_CT_NoNorm_raw.rda	257	249.833	73	366	366	333	247	267	73	213	0.0215739	437	20256	535906	153466440	2.08e-190	0.0213605	471	22050	536198	153413886	3.5e-203	0.0279976	460	16430	535206	142593828	5.02e-233	0.025198	404	16033	535816	147842610	4.71e-194	0.048522	435	8965	527877	113093280	7.42e-278	0.0298897	504	16862	528901	114178716	5.53e-228
ar.scores_SCC_CT_RLE_raw.rda	257	236.833	134	299	299	250	134	177	297	264	0.0234151	424	18108	535906	153466440	1.02e-197	0.0228079	437	19160	536198	153413886	2.79e-199	0.0301446	496	16454	535206	142593828	3.4e-265	0.0266354	375	14079	535816	147842610	3.63e-188	0.0405889	306	7539	527877	113093280	2.64e-174	0.028866	434	15035	528901	114178716	5.59e-191
ar.scores_SCC_noCT_RLE_raw.rda	257	236.833	134	299	299	250	134	177	297	264	0.0234151	424	18108	535906	153466440	1.02e-197	0.0228079	437	19160	536198	153413886	2.79e-199	0.0301446	496	16454	535206	142593828	3.4e-265	0.0266354	375	14079	535816	147842610	3.63e-188	0.0405889	306	7539	527877	113093280	2.64e-174	0.028866	434	15035	528901	114178716	5.59e-191
ar.scores_PBG_CT_TMM_l2.rda	257.5	242.5	129	318	245	270	288	318	129	205	0.0247699	471	19015	535906	153466440	2.21e-229	0.0224154	459	20477	536198	153413886	3.05e-206	0.026644	423	15876	535206	142593828	1.8e-206	0.0245985	386	15692	535816	147842610	5.33e-182	0.0473039	436	9217	527877	113093280	5.03e-274	0.0300681	477	15864	528901	114178716	6.06e-217
ar.scores_PCC_CT_TMM_l2.rda	257.5	242.5	129	318	245	270	288	318	129	205	0.0247699	471	19015	535906	153466440	2.21e-229	0.0224154	459	20477	536198	153413886	3.05e-206	0.026644	423	15876	535206	142593828	1.8e-206	0.0245985	386	15692	535816	147842610	5.33e-182	0.0473039	436	9217	527877	113093280	5.03e-274	0.0300681	477	15864	528901	114178716	6.06e-217
ar.scores_bspline_noCT_NoNorm_raw.rda	259.5	258.667	212	331	267	331	271	219	252	212	0.0244006	401	16434	535906	153466440	2.51e-193	0.0214744	395	18394	536198	153413886	1.66e-171	0.0270419	392	14496	535206	142593828	1.07e-193	0.0258912	345	13325	535816	147842610	1.46e-169	0.0415121	291	7010	527877	113093280	1.93e-168	0.0299799	388	12942	528901	114178716	1.98e-176
ar.scores_PBG_noCT_VST_tpm.rda	260.5	250	144	346	346	273	144	149	248	340	0.0222964	421	18882	535906	153466440	1.2e-188	0.022342	456	20410	536198	153413886	2.37e-204	0.0299719	395	13179	535206	142593828	9.6e-211	0.0270178	395	14620	535816	147842610	3.07e-200	0.0415842	378	9090	527877	113093280	1.94e-218	0.0269482	462	17144	528901	114178716	1.83e-191
ar.scores_PCC_noCT_VST_tpm.rda	260.5	250	144	346	346	273	144	149	248	340	0.0222964	421	18882	535906	153466440	1.2e-188	0.022342	456	20410	536198	153413886	2.37e-204	0.0299719	395	13179	535206	142593828	9.6e-211	0.0270178	395	14620	535816	147842610	3.07e-200	0.0415842	378	9090	527877	113093280	1.94e-218	0.0269482	462	17144	528901	114178716	1.83e-191
ar.scores_PBG_CT_RLE_raw.rda	261	236.833	132	297	297	248	132	175	295	274	0.0234164	424	18107	535906	153466440	9.98e-198	0.0228103	437	19158	536198	153413886	2.68e-199	0.0301465	496	16453	535206	142593828	3.31e-265	0.0266392	375	14077	535816	147842610	3.47e-188	0.0405997	306	7537	527877	113093280	2.45e-174	0.0287808	432	15010	528901	114178716	1.23e-189
ar.scores_PCC_CT_RLE_raw.rda	261	236.833	132	297	297	248	132	175	295	274	0.0234164	424	18107	535906	153466440	9.98e-198	0.0228103	437	19158	536198	153413886	2.68e-199	0.0301465	496	16453	535206	142593828	3.31e-265	0.0266392	375	14077	535816	147842610	3.47e-188	0.0405997	306	7537	527877	113093280	2.45e-174	0.0287808	432	15010	528901	114178716	1.23e-189
ar.scores_bspline_noCT_TMM_cpm.rda	263	280.333	108	471	244	361	108	282	216	471	0.0247755	367	14813	535906	153466440	3.15e-179	0.0208938	367	17565	536198	153413886	8.41e-156	0.0305665	450	14722	535206	142593828	3.22e-243	0.0248975	334	13415	535816	147842610	2.8e-159	0.0428068	352	8223	527877	113093280	1.36e-207	0.0242525	378	15586	528901	114178716	1.23e-142
ar.scores_PBG_CT_NoNorm_l2.rda	263	259.333	123	375	358	375	255	271	123	174	0.0216727	404	18641	535906	153466440	7.21e-177	0.0204573	399	19504	536198	153413886	3.98e-166	0.0277882	443	15942	535206	142593828	3.2e-223	0.02511	371	14775	535816	147842610	6.97e-178	0.0473175	411	8686	527877	113093280	1.76e-258	0.0306022	468	15293	528901	114178716	5.59e-216
ar.scores_PBG_CT_NoNorm_raw.rda	263	259.333	123	375	358	375	255	271	123	174	0.0216727	404	18641	535906	153466440	7.21e-177	0.0204573	399	19504	536198	153413886	3.98e-166	0.0277882	443	15942	535206	142593828	3.2e-223	0.02511	371	14775	535816	147842610	6.97e-178	0.0473175	411	8686	527877	113093280	1.76e-258	0.0306022	468	15293	528901	114178716	5.59e-216
ar.scores_PCC_CT_NoNorm_l2.rda	263	259.333	123	375	358	375	255	271	123	174	0.0216727	404	18641	535906	153466440	7.21e-177	0.0204573	399	19504	536198	153413886	3.98e-166	0.0277882	443	15942	535206	142593828	3.2e-223	0.02511	371	14775	535816	147842610	6.97e-178	0.0473175	411	8686	527877	113093280	1.76e-258	0.0306022	468	15293	528901	114178716	5.59e-216
ar.scores_PCC_CT_NoNorm_raw.rda	263	259.333	123	375	358	375	255	271	123	174	0.0216727	404	18641	535906	153466440	7.21e-177	0.0204573	399	19504	536198	153413886	3.98e-166	0.0277882	443	15942	535206	142593828	3.2e-223	0.02511	371	14775	535816	147842610	6.97e-178	0.0473175	411	8686	527877	113093280	1.76e-258	0.0306022	468	15293	528901	114178716	5.59e-216
ar.scores_PBG_noCT_NoNorm_raw.rda	263.5	253.667	150	309	241	309	262	265	150	295	0.0250368	408	16296	535906	153466440	1.22e-200	0.0217252	473	21772	536198	153413886	5.48e-207	0.0274856	426	15499	535206	142593828	5.89e-213	0.025264	390	15437	535816	147842610	8.71e-188	0.0468947	447	9532	527877	113093280	2.52e-279	0.0283929	477	16800	528901	114178716	8.98e-207
ar.scores_PCC_noCT_NoNorm_raw.rda	263.5	253.667	150	309	241	309	262	265	150	295	0.0250368	408	16296	535906	153466440	1.22e-200	0.0217252	473	21772	536198	153413886	5.48e-207	0.0274856	426	15499	535206	142593828	5.89e-213	0.025264	390	15437	535816	147842610	8.71e-188	0.0468947	447	9532	527877	113093280	2.52e-279	0.0283929	477	16800	528901	114178716	8.98e-207
ar.scores_PBG_noCT_VST_l2.rda	264	212.167	25	348	348	223	25	60	305	312	0.0222592	428	19228	535906	153466440	1.75e-191	0.0231879	492	21218	536198	153413886	3.92e-227	0.0336264	459	13650	535206	142593828	3.81e-265	0.0287064	407	14178	535816	147842610	9.83e-216	0.0402685	306	7599	527877	113093280	2.37e-173	0.0276415	445	16099	528901	114178716	1.22e-188
ar.scores_PCC_noCT_VST_l2.rda	264	212.167	25	348	348	223	25	60	305	312	0.0222592	428	19228	535906	153466440	1.75e-191	0.0231879	492	21218	536198	153413886	3.92e-227	0.0336264	459	13650	535206	142593828	3.81e-265	0.0287064	407	14178	535816	147842610	9.83e-216	0.0402685	306	7599	527877	113093280	2.37e-173	0.0276415	445	16099	528901	114178716	1.22e-188
ar.scores_PBG_CT_VST_l2tpm.rda	265.5	216.333	61	351	274	279	61	76	351	257	0.0242078	437	18052	535906	153466440	3.47e-209	0.0220467	441	20003	536198	153413886	1.6e-195	0.0315205	528	16751	535206	142593828	2.57e-291	0.0281154	377	13409	535816	147842610	5.77e-197	0.037759	246	6515	527877	113093280	1.43e-133	0.0290227	419	14437	528901	114178716	2.72e-185
ar.scores_PCC_CT_VST_l2tpm.rda	265.5	216.333	61	351	274	279	61	76	351	257	0.0242078	437	18052	535906	153466440	3.47e-209	0.0220467	441	20003	536198	153413886	1.6e-195	0.0315205	528	16751	535206	142593828	2.57e-291	0.0281154	377	13409	535816	147842610	5.77e-197	0.037759	246	6515	527877	113093280	1.43e-133	0.0290227	419	14437	528901	114178716	2.72e-185
ar.scores_SCC_CT_VST_l2tpm.rda	265.5	217.333	61	353	276	281	61	78	353	255	0.0242052	437	18054	535906	153466440	3.62e-209	0.0220445	441	20005	536198	153413886	1.66e-195	0.0315205	528	16751	535206	142593828	2.57e-291	0.0281092	377	13412	535816	147842610	6.22e-197	0.0377474	246	6517	527877	113093280	1.53e-133	0.0290336	420	14466	528901	114178716	8.67e-186
ar.scores_SCC_noCT_VST_l2tpm.rda	265.5	217.333	61	353	276	281	61	78	353	255	0.0242052	437	18054	535906	153466440	3.62e-209	0.0220445	441	20005	536198	153413886	1.66e-195	0.0315205	528	16751	535206	142593828	2.57e-291	0.0281092	377	13412	535816	147842610	6.22e-197	0.0377474	246	6517	527877	113093280	1.53e-133	0.0290336	420	14466	528901	114178716	8.67e-186
ar.scores_bspline_noCT_VST_tpm.rda	266.5	293.167	221	480	221	246	264	279	269	480	0.0254605	387	15200	535906	153466440	6.9e-193	0.0228807	410	17919	536198	153413886	1.38e-187	0.0273356	431	15767	535206	142593828	1.56e-214	0.0250018	338	13519	535816	147842610	1.07e-161	0.0410976	325	7908	527877	113093280	1.36e-186	0.023819	360	15114	528901	114178716	1.25e-133
ar.scores_SCC_CT_NoNorm_l2.rda	267	262.333	120	379	362	379	259	275	120	179	0.0216692	404	18644	535906	153466440	7.62e-177	0.0204552	399	19506	536198	153413886	4.12e-166	0.0277865	443	15943	535206	142593828	3.28e-223	0.0251066	371	14777	535816	147842610	7.28e-178	0.0473672	412	8698	527877	113093280	2.8e-259	0.0305523	468	15318	528901	114178716	1.08e-215
ar.scores_SCC_CT_NoNorm_raw.rda	267	262.333	120	379	362	379	259	275	120	179	0.0216692	404	18644	535906	153466440	7.62e-177	0.0204552	399	19506	536198	153413886	4.12e-166	0.0277865	443	15943	535206	142593828	3.28e-223	0.0251066	371	14777	535816	147842610	7.28e-178	0.0473672	412	8698	527877	113093280	2.8e-259	0.0305523	468	15318	528901	114178716	1.08e-215
ar.scores_SCC_noCT_NoNorm_l2.rda	268.5	261.5	138	372	353	372	253	284	138	169	0.0218955	408	18634	535906	153466440	3.85e-180	0.0206016	402	19513	536198	153413886	2.17e-168	0.0277935	443	15939	535206	142593828	2.98e-223	0.0248574	366	14724	535816	147842610	4.05e-174	0.0469814	407	8663	527877	113093280	8.06e-255	0.0308257	470	15247	528901	114178716	3.54e-218
ar.scores_SCC_noCT_NoNorm_raw.rda	268.5	261.5	138	372	353	372	253	284	138	169	0.0218955	408	18634	535906	153466440	3.85e-180	0.0206016	402	19513	536198	153413886	2.17e-168	0.0277935	443	15939	535206	142593828	2.98e-223	0.0248574	366	14724	535816	147842610	4.05e-174	0.0469814	407	8663	527877	113093280	8.06e-255	0.0308257	470	15247	528901	114178716	3.54e-218
ar.scores_PBG_CT_VST_l2.rda	269	246.167	148	343	258	283	148	165	343	280	0.0245279	426	17368	535906	153466440	4.37e-206	0.0220105	425	19309	536198	153413886	3.03e-188	0.0299278	510	17041	535206	142593828	3.39e-271	0.0268104	378	14099	535816	147842610	1.34e-190	0.0389178	269	6912	527877	113093280	4.85e-149	0.0286175	426	14886	528901	114178716	3.93e-186
ar.scores_PCC_CT_VST_l2.rda	269	246.167	148	343	258	283	148	165	343	280	0.0245279	426	17368	535906	153466440	4.37e-206	0.0220105	425	19309	536198	153413886	3.03e-188	0.0299278	510	17041	535206	142593828	3.39e-271	0.0268104	378	14099	535816	147842610	1.34e-190	0.0389178	269	6912	527877	113093280	4.85e-149	0.0286175	426	14886	528901	114178716	3.93e-186
ar.scores_SCC_CT_VST_l2.rda	270	247.833	150	345	258	285	150	167	345	282	0.0245279	426	17368	535906	153466440	4.37e-206	0.0220082	425	19311	536198	153413886	3.14e-188	0.0299261	510	17042	535206	142593828	3.48e-271	0.0268085	378	14100	535816	147842610	1.37e-190	0.0389009	269	6915	527877	113093280	5.39e-149	0.0285848	426	14903	528901	114178716	5.95e-186
ar.scores_SCC_noCT_VST_l2.rda	270	247.833	150	345	258	285	150	167	345	282	0.0245279	426	17368	535906	153466440	4.37e-206	0.0220082	425	19311	536198	153413886	3.14e-188	0.0299261	510	17042	535206	142593828	3.48e-271	0.0268085	378	14100	535816	147842610	1.37e-190	0.0389009	269	6915	527877	113093280	5.39e-149	0.0285848	426	14903	528901	114178716	5.95e-186
ar.scores_PBG_noCT_NoNorm_cpm.rda	271	257.333	131	327	262	327	284	280	131	260	0.0245233	373	15210	535906	153466440	1.11e-180	0.0214813	460	21414	536198	153413886	1.93e-199	0.0267309	405	15151	535206	142593828	2.83e-198	0.0249896	359	14366	535816	147842610	1.51e-171	0.0472958	439	9282	527877	113093280	7.25e-276	0.0288956	461	15954	528901	114178716	6.63e-203
ar.scores_PCC_noCT_NoNorm_cpm.rda	271	257.333	131	327	262	327	284	280	131	260	0.0245233	373	15210	535906	153466440	1.11e-180	0.0214813	460	21414	536198	153413886	1.93e-199	0.0267309	405	15151	535206	142593828	2.83e-198	0.0249896	359	14366	535816	147842610	1.51e-171	0.0472958	439	9282	527877	113093280	7.25e-276	0.0288956	461	15954	528901	114178716	6.63e-203
ar.scores_bspline_noCT_NoNorm_cpm.rda	271.5	273.5	171	382	243	382	336	300	209	171	0.0247965	390	15728	535906	153466440	1.87e-190	0.019765	360	18214	536198	153413886	1.38e-145	0.0259086	360	13895	535206	142593828	3.21e-172	0.0246845	311	12599	535816	147842610	1.9e-147	0.0430217	295	6857	527877	113093280	6.72e-175	0.0307628	367	11930	528901	114178716	1.54e-170
ar.scores_PBG_noCT_RLE_l2cpm.rda	271.5	268.5	152	360	319	296	360	247	152	237	0.022985	452	19665	535906	153466440	1.68e-207	0.0218152	474	21728	536198	153413886	3.82e-208	0.0249798	340	13611	535206	142593828	4.22e-158	0.0256305	376	14670	535816	147842610	3.61e-183	0.0468732	413	8811	527877	113093280	3.66e-258	0.0292409	468	16005	528901	114178716	5.09e-208
ar.scores_PCC_noCT_RLE_l2cpm.rda	271.5	268.5	152	360	319	296	360	247	152	237	0.022985	452	19665	535906	153466440	1.68e-207	0.0218152	474	21728	536198	153413886	3.82e-208	0.0249798	340	13611	535206	142593828	4.22e-158	0.0256305	376	14670	535816	147842610	3.61e-183	0.0468732	413	8811	527877	113093280	3.66e-258	0.0292409	468	16005	528901	114178716	5.09e-208
ar.scores_bspline_noCT_NoNorm_l2cpm.rda	275	227	20	377	272	358	377	278	57	20	0.0243502	386	15852	535906	153466440	7.15e-186	0.0209855	385	18346	536198	153413886	5.85e-164	0.0232028	397	17110	535206	142593828	2.32e-173	0.0250095	328	13115	535816	147842610	5.2e-157	0.0498576	350	7020	527877	113093280	8.19e-228	0.0341814	438	12814	528901	114178716	1.21e-220
ar.scores_PBG_noCT_TMM_cpm.rda	278	270.5	59	457	279	277	59	155	396	457	0.0240029	402	16748	535906	153466440	2.6e-191	0.0220926	466	21093	536198	153413886	7.58e-207	0.03157	444	14064	535206	142593828	1.4e-245	0.0269532	434	16102	535816	147842610	2.1e-219	0.0353854	392	11078	527877	113093280	8.96e-202	0.024699	437	17693	528901	114178716	1.99e-167
ar.scores_PCC_noCT_TMM_cpm.rda	278	270.5	59	457	279	277	59	155	396	457	0.0240029	402	16748	535906	153466440	2.6e-191	0.0220926	466	21093	536198	153413886	7.58e-207	0.03157	444	14064	535206	142593828	1.4e-245	0.0269532	434	16102	535816	147842610	2.1e-219	0.0353854	392	11078	527877	113093280	8.96e-202	0.024699	437	17693	528901	114178716	1.99e-167
ar.scores_PBG_noCT_RLE_cpm.rda	280	272.167	50	454	285	275	50	171	398	454	0.0237624	396	16665	535906	153466440	5.48e-187	0.0221266	468	21151	536198	153413886	5.43e-208	0.0318274	453	14233	535206	142593828	5.99e-252	0.026704	429	16065	535816	147842610	2.21e-215	0.0352846	393	11138	527877	113093280	7.49e-202	0.024758	440	17772	528901	114178716	6.13e-169
ar.scores_PCC_noCT_RLE_cpm.rda	280	272.167	50	454	285	275	50	171	398	454	0.0237624	396	16665	535906	153466440	5.48e-187	0.0221266	468	21151	536198	153413886	5.43e-208	0.0318274	453	14233	535206	142593828	5.99e-252	0.026704	429	16065	535816	147842610	2.21e-215	0.0352846	393	11138	527877	113093280	7.49e-202	0.024758	440	17772	528901	114178716	6.13e-169
ar.scores_bspline_CT_RLE_raw.rda	281.5	262.333	113	357	357	321	113	257	220	306	0.0217447	427	19637	535906	153466440	2.42e-187	0.0215383	464	21543	536198	153413886	1.31e-201	0.0304815	502	16469	535206	142593828	1.55e-270	0.0255119	380	14895	535816	147842610	1.99e-184	0.0425884	335	7866	527877	113093280	5.47e-197	0.0280149	466	16634	528901	114178716	9.53e-200
ar.scores_bspline_CT_TMM_l2.rda	282.5	264.833	98	353	278	287	276	353	98	297	0.0241335	493	20428	535906	153466440	3.76e-235	0.0220054	503	22858	536198	153413886	2.29e-222	0.0270027	450	16665	535206	142593828	8.45e-222	0.0237433	410	17268	535816	147842610	9.43e-188	0.0477957	451	9436	527877	113093280	2.95e-285	0.0283237	490	17300	528901	114178716	6.56e-212
ar.scores_PBG_CT_RLE_cpm.rda	286.5	284.5	217	354	287	304	217	286	259	354	0.023622	408	17272	535906	153466440	1.1e-191	0.0217517	414	19033	536198	153413886	1.29e-181	0.0283185	467	16491	535206	142593828	1.41e-238	0.0248362	360	14495	535816	147842610	3.49e-171	0.0412098	342	8299	527877	113093280	1.3e-196	0.0267829	427	15943	528901	114178716	3.7e-176
ar.scores_PCC_CT_RLE_cpm.rda	286.5	284.5	217	354	287	304	217	286	259	354	0.023622	408	17272	535906	153466440	1.1e-191	0.0217517	414	19033	536198	153413886	1.29e-181	0.0283185	467	16491	535206	142593828	1.41e-238	0.0248362	360	14495	535816	147842610	3.49e-171	0.0412098	342	8299	527877	113093280	1.3e-196	0.0267829	427	15943	528901	114178716	3.7e-176
ar.scores_bspline_CT_VST_l2.rda	287	256.333	45	332	312	332	45	288	275	286	0.0231781	437	18854	535906	153466440	4.73e-202	0.0213943	464	21688	536198	153413886	1.83e-200	0.0321797	543	16874	535206	142593828	6.43e-304	0.0248349	376	15140	535816	147842610	1.08e-178	0.0409928	294	7172	527877	113093280	1.07e-168	0.0285511	481	16847	528901	114178716	1.77e-209
ar.scores_bspline_CT_VST_l2cpm.rda	287.5	244.167	20	363	324	363	20	174	251	333	0.022951	436	18997	535906	153466440	5.45e-200	0.0208228	452	21707	536198	153413886	7.7e-191	0.0336649	572	16991	535206	142593828	0	0.0266739	396	14846	535816	147842610	8.36e-199	0.0415157	275	6624	527877	113093280	2.66e-159	0.027133	429	15811	528901	114178716	5.19e-179
ar.scores_SCC_CT_RLE_cpm.rda	289	287	219	356	289	304	219	289	265	356	0.0236193	408	17274	535906	153466440	1.15e-191	0.0217517	414	19033	536198	153413886	1.29e-181	0.028315	467	16493	535206	142593828	1.49e-238	0.0248344	360	14496	535816	147842610	3.57e-171	0.0411701	342	8307	527877	113093280	1.75e-196	0.0267644	427	15954	528901	114178716	4.74e-176
ar.scores_SCC_noCT_RLE_cpm.rda	289	287	219	356	289	304	219	289	265	356	0.0236193	408	17274	535906	153466440	1.15e-191	0.0217517	414	19033	536198	153413886	1.29e-181	0.028315	467	16493	535206	142593828	1.49e-238	0.0248344	360	14496	535816	147842610	3.57e-171	0.0411701	342	8307	527877	113093280	1.75e-196	0.0267644	427	15954	528901	114178716	4.74e-176
ar.scores_bspline_CT_TMM_raw.rda	289.5	260.333	80	340	340	317	80	262	233	330	0.0225293	437	19397	535906	153466440	2.01e-197	0.0216781	463	21358	536198	153413886	2.77e-202	0.0310634	515	16579	535206	142593828	2.87e-281	0.0254283	374	14708	535816	147842610	4.38e-181	0.0421765	355	8417	527877	113093280	2.93e-207	0.0272077	472	17348	528901	114178716	3.21e-197
ar.scores_PBG_CT_VST_raw.rda	289.5	275.5	163	330	268	256	163	311	330	325	0.024386	422	17305	535906	153466440	3.02e-203	0.022584	430	19040	536198	153413886	1.53e-194	0.0297357	494	16613	535206	142593828	1.59e-261	0.0246257	352	14294	535816	147842610	2.68e-166	0.0395688	312	7885	527877	113093280	1.46e-174	0.0273031	425	15566	528901	114178716	2.46e-178
ar.scores_PCC_CT_VST_raw.rda	289.5	275.5	163	330	268	256	163	311	330	325	0.024386	422	17305	535906	153466440	3.02e-203	0.022584	430	19040	536198	153413886	1.53e-194	0.0297357	494	16613	535206	142593828	1.59e-261	0.0246257	352	14294	535816	147842610	2.68e-166	0.0395688	312	7885	527877	113093280	1.46e-174	0.0273031	425	15566	528901	114178716	2.46e-178
ar.scores_PBG_CT_VST_cpm.rda	291	286.667	221	361	291	301	221	291	255	361	0.0235805	407	17260	535906	153466440	5.98e-191	0.0217916	415	19044	536198	153413886	2.48e-182	0.0283047	467	16499	535206	142593828	1.73e-238	0.0248139	360	14508	535816	147842610	4.62e-171	0.0412396	342	8293	527877	113093280	1.04e-196	0.0267085	426	15950	528901	114178716	2.56e-175
ar.scores_PCC_CT_VST_cpm.rda	291	286.5	221	361	291	300	221	291	255	361	0.0235805	407	17260	535906	153466440	5.98e-191	0.0217939	415	19042	536198	153413886	2.39e-182	0.0283047	467	16499	535206	142593828	1.73e-238	0.0248139	360	14508	535816	147842610	4.62e-171	0.0412396	342	8293	527877	113093280	1.04e-196	0.0267085	426	15950	528901	114178716	2.56e-175
ar.scores_bspline_noCT_TMM_l2cpm.rda	291.5	255.667	67	376	182	326	376	324	67	259	0.0259449	416	16034	535906	153466440	3.59e-210	0.0214829	401	18666	536198	153413886	3.86e-174	0.0232265	405	17437	535206	142593828	5.78e-177	0.0243636	335	13750	535816	147842610	5.08e-157	0.0488747	367	7509	527877	113093280	8.02e-236	0.0288992	403	13945	528901	114178716	1.17e-177
ar.scores_SCC_CT_VST_raw.rda	291.5	277.5	165	332	270	258	165	313	332	327	0.0243832	422	17307	535906	153466440	3.15e-203	0.0225828	430	19041	536198	153413886	1.56e-194	0.029734	494	16614	535206	142593828	1.63e-261	0.024624	352	14295	535816	147842610	2.74e-166	0.0395487	312	7889	527877	113093280	1.68e-174	0.0272768	425	15581	528901	114178716	3.48e-178
ar.scores_SCC_noCT_VST_raw.rda	291.5	277.5	165	332	270	258	165	313	332	327	0.0243832	422	17307	535906	153466440	3.15e-203	0.0225828	430	19041	536198	153413886	1.56e-194	0.029734	494	16614	535206	142593828	1.63e-261	0.024624	352	14295	535816	147842610	2.74e-166	0.0395487	312	7889	527877	113093280	1.68e-174	0.0272768	425	15581	528901	114178716	3.48e-178
ar.scores_SCC_CT_VST_cpm.rda	292	287.667	223	358	291	302	223	293	259	358	0.0235805	407	17260	535906	153466440	5.98e-191	0.0217905	415	19045	536198	153413886	2.53e-182	0.028303	467	16500	535206	142593828	1.77e-238	0.0248122	360	14509	535816	147842610	4.72e-171	0.0412098	342	8299	527877	113093280	1.3e-196	0.0267477	427	15964	528901	114178716	5.93e-176
ar.scores_SCC_noCT_VST_cpm.rda	292	287.667	223	358	291	302	223	293	259	358	0.0235805	407	17260	535906	153466440	5.98e-191	0.0217905	415	19045	536198	153413886	2.53e-182	0.028303	467	16500	535206	142593828	1.77e-238	0.0248122	360	14509	535816	147842610	4.72e-171	0.0412098	342	8299	527877	113093280	1.3e-196	0.0267477	427	15964	528901	114178716	5.93e-176
ar.scores_PBG_CT_TMM_cpm.rda	295.5	280.833	213	316	301	312	213	253	290	316	0.0233816	402	17193	535906	153466440	2.36e-187	0.0216967	411	18943	536198	153413886	6.24e-180	0.0283766	466	16422	535206	142593828	1.95e-238	0.0255825	370	14463	535816	147842610	5.13e-180	0.0407363	343	8420	527877	113093280	1.28e-195	0.0275503	444	16116	528901	114178716	1.11e-187
ar.scores_PCC_CT_TMM_cpm.rda	295.5	280.833	213	316	301	312	213	253	290	316	0.0233816	402	17193	535906	153466440	2.36e-187	0.0216967	411	18943	536198	153413886	6.24e-180	0.0283766	466	16422	535206	142593828	1.95e-238	0.0255825	370	14463	535816	147842610	5.13e-180	0.0407363	343	8420	527877	113093280	1.28e-195	0.0275503	444	16116	528901	114178716	1.11e-187
ar.scores_SCC_CT_TMM_cpm.rda	296.5	283.167	215	322	301	314	215	255	292	322	0.0233816	402	17193	535906	153466440	2.36e-187	0.0216955	411	18944	536198	153413886	6.35e-180	0.0283731	466	16424	535206	142593828	2.05e-238	0.0255772	370	14466	535816	147842610	5.49e-180	0.0407218	343	8423	527877	113093280	1.43e-195	0.0275059	444	16142	528901	114178716	2.03e-187
ar.scores_SCC_noCT_TMM_cpm.rda	296.5	283.167	215	322	301	314	215	255	292	322	0.0233816	402	17193	535906	153466440	2.36e-187	0.0216955	411	18944	536198	153413886	6.35e-180	0.0283731	466	16424	535206	142593828	2.05e-238	0.0255772	370	14466	535816	147842610	5.49e-180	0.0407218	343	8423	527877	113093280	1.43e-195	0.0275059	444	16142	528901	114178716	2.03e-187
ar.scores_PBG_CT_VST_tpm.rda	302	307.333	243	410	329	322	243	258	282	410	0.0229422	393	17130	535906	153466440	2.04e-180	0.0214985	404	18792	536198	153413886	1.55e-175	0.0280539	460	16397	535206	142593828	2.23e-233	0.025454	370	14536	535816	147842610	2.6e-179	0.0407904	353	8654	527877	113093280	1.9e-201	0.0255648	413	16155	528901	114178716	1.82e-163
ar.scores_PCC_CT_VST_tpm.rda	302	307.333	243	410	329	322	243	258	282	410	0.0229422	393	17130	535906	153466440	2.04e-180	0.0214985	404	18792	536198	153413886	1.55e-175	0.0280539	460	16397	535206	142593828	2.23e-233	0.025454	370	14536	535816	147842610	2.6e-179	0.0407904	353	8654	527877	113093280	1.9e-201	0.0255648	413	16155	528901	114178716	1.82e-163
ar.scores_SCC_CT_VST_tpm.rda	305	309.5	245	413	329	322	245	260	288	413	0.0229422	393	17130	535906	153466440	2.04e-180	0.0214985	404	18792	536198	153413886	1.55e-175	0.0280505	460	16399	535206	142593828	2.34e-233	0.0254523	370	14537	535816	147842610	2.66e-179	0.0407715	353	8658	527877	113093280	2.21e-201	0.0255143	413	16187	528901	114178716	3.58e-163
ar.scores_SCC_noCT_VST_tpm.rda	305	309.5	245	413	329	322	245	260	288	413	0.0229422	393	17130	535906	153466440	2.04e-180	0.0214985	404	18792	536198	153413886	1.55e-175	0.0280505	460	16399	535206	142593828	2.34e-233	0.0254523	370	14537	535816	147842610	2.66e-179	0.0407715	353	8658	527877	113093280	2.21e-201	0.0255143	413	16187	528901	114178716	3.58e-163
ar.scores_bspline_CT_VST_l2tpm.rda	306.5	259.167	30	363	305	308	30	207	342	363	0.0233659	454	19430	535906	153466440	3.34e-211	0.0217479	485	22301	536198	153413886	2.26e-212	0.0334695	557	16642	535206	142593828	3.04295031273624e-320	0.0262407	377	14367	535816	147842610	5.14e-187	0.0391363	261	6669	527877	113093280	3.06e-145	0.0266477	431	16174	528901	114178716	5.42e-177
ar.scores_PBG_CT_TMM_tpm.rda	309.5	310.5	233	417	306	353	233	241	313	417	0.0232585	402	17284	535906	153466440	1.47e-186	0.0210204	398	18934	536198	153413886	1.14e-169	0.0282359	464	16433	535206	142593828	1.54e-236	0.0256551	375	14617	535816	147842610	8.01e-183	0.0401011	349	8703	527877	113093280	7.54e-197	0.0253219	409	16152	528901	114178716	1.7e-160
ar.scores_PCC_CT_TMM_tpm.rda	309.5	310.5	233	417	306	353	233	241	313	417	0.0232585	402	17284	535906	153466440	1.47e-186	0.0210204	398	18934	536198	153413886	1.14e-169	0.0282359	464	16433	535206	142593828	1.54e-236	0.0256551	375	14617	535816	147842610	8.01e-183	0.0401011	349	8703	527877	113093280	7.54e-197	0.0253219	409	16152	528901	114178716	1.7e-160
ar.scores_PBG_noCT_TMM_tpm.rda	312	301.5	146	464	295	329	146	202	373	464	0.0235259	391	16620	535906	153466440	3.48e-183	0.0214803	451	20996	536198	153413886	1.43e-195	0.029943	436	14561	535206	142593828	3.08e-232	0.0262864	423	16092	535816	147842610	7.37e-210	0.0359692	383	10648	527877	113093280	1.32e-199	0.0245193	445	18149	528901	114178716	2.73e-169
ar.scores_PCC_noCT_TMM_tpm.rda	312	301.5	146	464	295	329	146	202	373	464	0.0235259	391	16620	535906	153466440	3.48e-183	0.0214803	451	20996	536198	153413886	1.43e-195	0.029943	436	14561	535206	142593828	3.08e-232	0.0262864	423	16092	535816	147842610	7.37e-210	0.0359692	383	10648	527877	113093280	1.32e-199	0.0245193	445	18149	528901	114178716	2.73e-169
ar.scores_bspline_noCT_RLE_l2cpm.rda	312.5	278.833	122	381	202	316	381	343	122	309	0.0256743	415	16164	535906	153466440	5.17e-208	0.0216798	405	18681	536198	153413886	3.22e-177	0.0225065	387	17195	535206	142593828	1.05e-164	0.023874	326	13655	535816	147842610	2.22e-150	0.047367	358	7558	527877	113093280	1.43e-225	0.0278873	389	13949	528901	114178716	1.97e-166
ar.scores_SCC_noCT_NoNorm_cpm.rda	312.5	265	111	371	371	370	292	333	113	111	0.0214234	388	18111	535906	153466440	2.72e-168	0.0206154	398	19306	536198	153413886	7.83e-167	0.0264901	420	15855	535206	142593828	4.24e-204	0.0240203	331	13780	535816	147842610	2.07e-153	0.0475963	399	8383	527877	113093280	6.14e-252	0.031876	471	14776	528901	114178716	1.37e-224
ar.scores_SCC_noCT_NoNorm_l2cpm.rda	312.5	265	111	371	371	370	292	333	113	111	0.0214234	388	18111	535906	153466440	2.72e-168	0.0206154	398	19306	536198	153413886	7.83e-167	0.0264901	420	15855	535206	142593828	4.24e-204	0.0240203	331	13780	535816	147842610	2.07e-153	0.0475963	399	8383	527877	113093280	6.14e-252	0.031876	471	14776	528901	114178716	1.37e-224
ar.scores_SCC_CT_NoNorm_cpm.rda	313.5	264	103	377	377	368	292	335	103	109	0.021414	388	18119	535906	153466440	3.15e-168	0.0206736	399	19300	536198	153413886	1.17e-167	0.0264901	420	15855	535206	142593828	4.24e-204	0.0240186	331	13781	535816	147842610	2.11e-153	0.0477156	400	8383	527877	113093280	5.74e-253	0.0318803	471	14774	528901	114178716	1.3e-224
ar.scores_SCC_CT_NoNorm_l2cpm.rda	313.5	264	103	377	377	368	292	335	103	109	0.021414	388	18119	535906	153466440	3.15e-168	0.0206736	399	19300	536198	153413886	1.17e-167	0.0264901	420	15855	535206	142593828	4.24e-204	0.0240186	331	13781	535816	147842610	2.11e-153	0.0477156	400	8383	527877	113093280	5.74e-253	0.0318803	471	14774	528901	114178716	1.3e-224
ar.scores_SCC_CT_TMM_tpm.rda	313.5	312.5	235	415	308	355	235	243	319	415	0.0232545	402	17287	535906	153466440	1.57e-186	0.0210193	398	18935	536198	153413886	1.17e-169	0.0282341	464	16434	535206	142593828	1.58e-236	0.0256533	375	14618	535816	147842610	8.19e-183	0.0400735	349	8709	527877	113093280	9.38e-197	0.0254049	411	16178	528901	114178716	9.37e-162
ar.scores_SCC_noCT_TMM_tpm.rda	313.5	312.5	235	415	308	355	235	243	319	415	0.0232545	402	17287	535906	153466440	1.57e-186	0.0210193	398	18935	536198	153413886	1.17e-169	0.0282341	464	16434	535206	142593828	1.58e-236	0.0256533	375	14618	535816	147842610	8.19e-183	0.0400735	349	8709	527877	113093280	9.38e-197	0.0254049	411	16178	528901	114178716	9.37e-162
ar.scores_PBG_noCT_RLE_tpm.rda	316	296.5	136	467	313	319	136	169	375	467	0.0231778	387	16697	535906	153466440	3.59e-179	0.0215411	454	21076	536198	153413886	2.48e-197	0.0301431	434	14398	535206	142593828	2.67e-232	0.0268	434	16194	535816	147842610	1.84e-218	0.0357707	385	10763	527877	113093280	8.17e-200	0.0243998	438	17951	528901	114178716	6.78e-166
ar.scores_PCC_noCT_RLE_tpm.rda	316	296.5	136	467	313	319	136	169	375	467	0.0231778	387	16697	535906	153466440	3.59e-179	0.0215411	454	21076	536198	153413886	2.48e-197	0.0301431	434	14398	535206	142593828	2.67e-232	0.0268	434	16194	535816	147842610	1.84e-218	0.0357707	385	10763	527877	113093280	8.17e-200	0.0243998	438	17951	528901	114178716	6.78e-166
ar.scores_PBG_CT_NoNorm_cpm.rda	316.5	265.167	105	373	373	364	298	335	116	105	0.0214163	388	18117	535906	153466440	3.04e-168	0.0206757	399	19298	536198	153413886	1.13e-167	0.0264337	419	15851	535206	142593828	2.79e-203	0.0240186	331	13781	535816	147842610	2.11e-153	0.0475167	398	8376	527877	113093280	4.81e-251	0.0319171	471	14757	528901	114178716	8.11e-225
ar.scores_PBG_CT_NoNorm_l2cpm.rda	316.5	265.167	105	373	373	364	298	335	116	105	0.0214163	388	18117	535906	153466440	3.04e-168	0.0206757	399	19298	536198	153413886	1.13e-167	0.0264337	419	15851	535206	142593828	2.79e-203	0.0240186	331	13781	535816	147842610	2.11e-153	0.0475167	398	8376	527877	113093280	4.81e-251	0.0319171	471	14757	528901	114178716	8.11e-225
ar.scores_PCC_CT_NoNorm_cpm.rda	316.5	265.167	105	373	373	364	298	335	116	105	0.0214163	388	18117	535906	153466440	3.04e-168	0.0206757	399	19298	536198	153413886	1.13e-167	0.0264337	419	15851	535206	142593828	2.79e-203	0.0240186	331	13781	535816	147842610	2.11e-153	0.0475167	398	8376	527877	113093280	4.81e-251	0.0319171	471	14757	528901	114178716	8.11e-225
ar.scores_PCC_CT_NoNorm_l2cpm.rda	316.5	265.167	105	373	373	364	298	335	116	105	0.0214163	388	18117	535906	153466440	3.04e-168	0.0206757	399	19298	536198	153413886	1.13e-167	0.0264337	419	15851	535206	142593828	2.79e-203	0.0240186	331	13781	535816	147842610	2.11e-153	0.0475167	398	8376	527877	113093280	4.81e-251	0.0319171	471	14757	528901	114178716	8.11e-225
ar.scores_PBG_CT_RLE_l2cpm.rda	322.5	292.667	191	376	315	342	330	376	191	202	0.0230022	424	18433	535906	153466440	6.76e-195	0.0211993	420	19812	536198	153413886	3.08e-180	0.0259171	414	15974	535206	142593828	8.6e-198	0.0225917	322	14253	535816	147842610	5.97e-142	0.0449451	409	9100	527877	113093280	8.37e-249	0.0301478	465	15424	528901	114178716	5.32e-212
ar.scores_PCC_CT_RLE_l2cpm.rda	322.5	292.667	191	376	315	342	330	376	191	202	0.0230022	424	18433	535906	153466440	6.76e-195	0.0211993	420	19812	536198	153413886	3.08e-180	0.0259171	414	15974	535206	142593828	8.6e-198	0.0225917	322	14253	535816	147842610	5.97e-142	0.0449451	409	9100	527877	113093280	8.37e-249	0.0301478	465	15424	528901	114178716	5.32e-212
ar.scores_SCC_CT_RLE_l2cpm.rda	324.5	292.667	189	378	317	344	332	378	189	196	0.0229997	424	18435	535906	153466440	7.03e-195	0.021195	420	19816	536198	153413886	3.31e-180	0.0259155	414	15975	535206	142593828	8.79e-198	0.0225886	322	14255	535816	147842610	6.21e-142	0.0449907	410	9113	527877	113093280	1.42e-249	0.0301794	466	15441	528901	114178716	1.24e-212
ar.scores_SCC_noCT_RLE_l2cpm.rda	324.5	292.667	189	378	317	344	332	378	189	196	0.0229997	424	18435	535906	153466440	7.03e-195	0.021195	420	19816	536198	153413886	3.31e-180	0.0259155	414	15975	535206	142593828	8.79e-198	0.0225886	322	14255	535816	147842610	6.21e-142	0.0449907	410	9113	527877	113093280	1.42e-249	0.0301794	466	15441	528901	114178716	1.24e-212
ar.scores_bspline_CT_RLE_l2cpm.rda	328	314.167	177	374	335	374	321	373	177	305	0.0229004	451	19694	535906	153466440	2e-206	0.020471	459	22422	536198	153413886	6.63e-191	0.0261786	432	16502	535206	142593828	6.14e-208	0.0230676	362	15693	535816	147842610	4.01e-162	0.0456492	437	9573	527877	113093280	2.08e-268	0.0280379	479	17084	528901	114178716	2.09e-205
ar.scores_bspline_CT_VST_tpm.rda	328.5	320.167	182	435	350	352	182	295	307	435	0.0220994	412	18643	535906	153466440	2.66e-183	0.0210367	446	21201	536198	153413886	5.26e-190	0.0291585	474	16256	535206	142593828	1.93e-247	0.0247797	388	15658	535816	147842610	5.29e-184	0.0402641	372	9239	527877	113093280	2.81e-210	0.0250336	465	18575	528901	114178716	2.88e-180
ar.scores_PBG_CT_RLE_tpm.rda	328.5	308.167	201	407	333	347	201	237	324	407	0.0229008	393	17161	535906	153466440	3.76e-180	0.0211578	398	18811	536198	153413886	1.28e-170	0.028629	469	16382	535206	142593828	1.5e-241	0.0256587	373	14537	535816	147842610	7.04e-182	0.0399261	346	8666	527877	113093280	1.4e-194	0.0256236	415	16196	528901	114178716	1.36e-164
ar.scores_PCC_CT_RLE_tpm.rda	328.5	308.167	201	407	333	347	201	237	324	407	0.0229008	393	17161	535906	153466440	3.76e-180	0.0211578	398	18811	536198	153413886	1.28e-170	0.028629	469	16382	535206	142593828	1.5e-241	0.0256587	373	14537	535816	147842610	7.04e-182	0.0399261	346	8666	527877	113093280	1.4e-194	0.0256236	415	16196	528901	114178716	1.36e-164
ar.scores_SCC_CT_RLE_tpm.rda	331	309.333	201	405	336	349	201	239	326	405	0.0228994	393	17162	535906	153466440	3.84e-180	0.0211556	398	18813	536198	153413886	1.32e-170	0.028629	469	16382	535206	142593828	1.5e-241	0.0256551	373	14539	535816	147842610	7.37e-182	0.0398939	346	8673	527877	113093280	1.8e-194	0.0256553	416	16215	528901	114178716	3.59e-165
ar.scores_SCC_noCT_RLE_tpm.rda	331	309.333	201	405	336	349	201	239	326	405	0.0228994	393	17162	535906	153466440	3.84e-180	0.0211556	398	18813	536198	153413886	1.32e-170	0.028629	469	16382	535206	142593828	1.5e-241	0.0256551	373	14539	535816	147842610	7.37e-182	0.0398939	346	8673	527877	113093280	1.8e-194	0.0256553	416	16215	528901	114178716	3.59e-165
ar.scores_bspline_CT_NoNorm_cpm.rda	332	289.333	136	383	381	383	334	330	136	172	0.0210853	415	19682	535906	153466440	1.98e-177	0.0192632	422	21907	536198	153413886	2.19e-166	0.0259115	420	16209	535206	142593828	1.36e-200	0.024216	366	15114	535816	147842610	1.59e-170	0.0470629	411	8733	527877	113093280	1.37e-257	0.0306518	490	15986	528901	114178716	2.49e-226
ar.scores_bspline_CT_NoNorm_l2cpm.rda	332	289.333	136	383	381	383	334	330	136	172	0.0210853	415	19682	535906	153466440	1.98e-177	0.0192632	422	21907	536198	153413886	2.19e-166	0.0259115	420	16209	535206	142593828	1.36e-200	0.024216	366	15114	535816	147842610	1.59e-170	0.0470629	411	8733	527877	113093280	1.37e-257	0.0306518	490	15986	528901	114178716	2.49e-226
ar.scores_bspline_CT_RLE_cpm.rda	333	300	85	433	338	362	85	328	254	433	0.0227916	427	18735	535906	153466440	8.55e-195	0.0208714	446	21369	536198	153413886	1.03e-188	0.0310087	506	16318	535206	142593828	4.81e-276	0.0243276	379	15579	535816	147842610	3.67e-177	0.0413475	367	8876	527877	113093280	2.57e-211	0.0250693	461	18389	528901	114178716	5.69e-179
ar.scores_bspline_CT_RLE_tpm.rda	334	325.5	175	469	351	360	175	317	281	469	0.0219945	410	18641	535906	153466440	1.07e-181	0.0209454	444	21198	536198	153413886	1.87e-188	0.0292797	476	16257	535206	142593828	3.09e-249	0.0246095	386	15685	535816	147842610	4.59e-182	0.0408141	377	9237	527877	113093280	4.35e-215	0.0243522	453	18602	528901	114178716	3.44e-171
ar.scores_bspline_CT_VST_cpm.rda	334	309	126	453	339	357	126	329	250	453	0.0225838	422	18686	535906	153466440	4.25e-191	0.0210147	449	21366	536198	153413886	4.26e-191	0.0302659	494	16322	535206	142593828	6.69e-265	0.0242588	378	15582	535816	147842610	2.68e-176	0.0415634	369	8878	527877	113093280	3.25e-213	0.0247732	456	18407	528901	114178716	4.17e-175
ar.scores_bspline_CT_TMM_cpm.rda	335.5	306.5	152	394	352	339	152	332	270	394	0.0219692	409	18617	535906	153466440	4.37e-181	0.0212706	453	21297	536198	153413886	8.56e-195	0.0299011	487	16287	535206	142593828	6.81e-259	0.0241499	370	15321	535816	147842610	5.49e-172	0.0410639	369	8986	527877	113093280	1.87e-211	0.0260035	482	18536	528901	114178716	2.13e-193
ar.scores_bspline_CT_TMM_l2cpm.rda	337	317.5	178	381	321	381	351	342	178	332	0.0229792	456	19844	535906	153466440	2.82e-209	0.0203032	454	22361	536198	153413886	1.74e-187	0.0254459	428	16820	535206	142593828	1.88e-201	0.0239939	378	15754	535816	147842610	9.61e-175	0.0456218	434	9513	527877	113093280	1.78e-266	0.0271884	469	17250	528901	114178716	7.4e-196
ar.scores_PBG_CT_TMM_l2cpm.rda	338	301.167	181	367	341	335	342	367	181	241	0.0223287	410	18362	535906	153466440	5.43e-184	0.0213559	424	19854	536198	153413886	4.41e-183	0.0254947	420	16474	535206	142593828	4.98e-198	0.0232915	334	14340	535816	147842610	6.08e-151	0.0454898	411	9035	527877	113093280	5.47e-252	0.029207	453	15510	528901	114178716	3.18e-201
ar.scores_PCC_CT_TMM_l2cpm.rda	338	301.167	181	367	341	335	342	367	181	241	0.0223287	410	18362	535906	153466440	5.43e-184	0.0213559	424	19854	536198	153413886	4.41e-183	0.0254947	420	16474	535206	142593828	4.98e-198	0.0232915	334	14340	535816	147842610	6.08e-151	0.0454898	411	9035	527877	113093280	5.47e-252	0.029207	453	15510	528901	114178716	3.18e-201
ar.scores_SCC_CT_TMM_l2cpm.rda	340	301.167	183	367	343	337	344	367	183	233	0.0223275	410	18363	535906	153466440	5.53e-184	0.0213537	424	19856	536198	153413886	4.57e-183	0.0254916	420	16476	535206	142593828	5.21e-198	0.0232915	334	14340	535816	147842610	6.08e-151	0.0454445	411	9044	527877	113093280	7.97e-252	0.029245	454	15524	528901	114178716	6.96e-202
ar.scores_SCC_noCT_TMM_l2cpm.rda	340	301.167	183	367	343	337	344	367	183	233	0.0223275	410	18363	535906	153466440	5.53e-184	0.0213537	424	19856	536198	153413886	4.57e-183	0.0254916	420	16476	535206	142593828	5.21e-198	0.0232915	334	14340	535816	147842610	6.08e-151	0.0454445	411	9044	527877	113093280	7.97e-252	0.029245	454	15524	528901	114178716	6.96e-202
ar.scores_bspline_CT_VST_raw.rda	343	308.833	118	369	345	346	118	341	334	369	0.0223042	417	18696	535906	153466440	6.29e-187	0.021194	453	21374	536198	153413886	3.41e-194	0.0304134	501	16473	535206	142593828	1.44e-269	0.0240119	370	15409	535816	147842610	3.41e-171	0.0395082	331	8378	527877	113093280	7.2e-185	0.0263158	471	17898	528901	114178716	4.49e-191
ar.scores_bspline_CT_TMM_tpm.rda	350	337.833	198	434	370	359	198	325	341	434	0.0215054	406	18879	535906	153466440	1.42e-176	0.0209585	443	21137	536198	153413886	3.89e-188	0.0289127	472	16325	535206	142593828	7.2e-245	0.0243406	383	15735	535816	147842610	4.37e-179	0.0392517	363	9248	527877	113093280	1.29e-201	0.0250611	472	18834	528901	114178716	3.9e-183
rn.scores_PBG_CT_NoNorm_l2tpm.rda	391.5	415.667	342	533	388	395	533	459	377	342	0.0133055	10211	767426	535906	153466440	0	0.0137015	10510	767071	536198	153413886	0	0.0111154	7925	712972	535206	142593828	0	0.00982786	7265	739225	535816	147842610	0	0.0355839	20137	565902	527877	113093280	0	0.0269055	15406	572597	528901	114178716	0
rn.scores_PBG_CT_NoNorm_tpm.rda	391.5	415.667	342	533	388	395	533	459	377	342	0.0133055	10211	767426	535906	153466440	0	0.0137015	10510	767071	536198	153413886	0	0.0111154	7925	712972	535206	142593828	0	0.00982786	7265	739225	535816	147842610	0	0.0355839	20137	565902	527877	113093280	0	0.0269055	15406	572597	528901	114178716	0
rn.scores_PCC_CT_NoNorm_l2tpm.rda	391.5	415.667	342	533	388	395	533	459	377	342	0.0133055	10211	767426	535906	153466440	0	0.0137015	10510	767071	536198	153413886	0	0.0111154	7925	712972	535206	142593828	0	0.00982786	7265	739225	535816	147842610	0	0.0355839	20137	565902	527877	113093280	0	0.0269055	15406	572597	528901	114178716	0
rn.scores_PCC_CT_NoNorm_tpm.rda	391.5	415.667	342	533	388	395	533	459	377	342	0.0133055	10211	767426	535906	153466440	0	0.0137015	10510	767071	536198	153413886	0	0.0111154	7925	712972	535206	142593828	0	0.00982786	7265	739225	535816	147842610	0	0.0355839	20137	565902	527877	113093280	0	0.0269055	15406	572597	528901	114178716	0
rn.scores_SCC_CT_NoNorm_l2tpm.rda	391.5	416.333	342	537	388	395	537	459	377	342	0.0133055	10211	767426	535906	153466440	0	0.0137015	10510	767071	536198	153413886	0	0.0111153	7925	712978	535206	142593828	0	0.00982786	7265	739225	535816	147842610	0	0.0355839	20137	565902	527877	113093280	0	0.0269055	15406	572597	528901	114178716	0
rn.scores_SCC_CT_NoNorm_tpm.rda	391.5	416.333	342	537	388	395	537	459	377	342	0.0133055	10211	767426	535906	153466440	0	0.0137015	10510	767071	536198	153413886	0	0.0111153	7925	712978	535206	142593828	0	0.00982786	7265	739225	535816	147842610	0	0.0355839	20137	565902	527877	113093280	0	0.0269055	15406	572597	528901	114178716	0
rn.scores_bspline_CT_NoNorm_l2tpm.rda	395	406.333	307	513	397	393	513	457	371	307	0.0131208	10068	767332	535906	153466440	0	0.0138645	10635	767069	536198	153413886	0	0.0116541	8309	712969	535206	142593828	0	0.00983343	7269	739213	535816	147842610	0	0.0360375	20378	565466	527877	113093280	0	0.0280105	15991	570894	528901	114178716	0
rn.scores_bspline_CT_NoNorm_tpm.rda	395	406.333	307	513	397	393	513	457	371	307	0.0131208	10068	767332	535906	153466440	0	0.0138645	10635	767069	536198	153413886	0	0.0116541	8309	712969	535206	142593828	0	0.00983343	7269	739213	535816	147842610	0	0.0360375	20378	565466	527877	113093280	0	0.0280105	15991	570894	528901	114178716	0
rn.scores_SCC_noCT_NoNorm_l2tpm.rda	397.5	421.667	348	539	394	401	539	465	383	348	0.0132945	10202	767387	535906	153466440	0	0.013697	10510	767319	536198	153413886	0	0.0111137	7925	713086	535206	142593828	0	0.00982744	7265	739257	535816	147842610	0	0.0355834	20137	565910	527877	113093280	0	0.0269048	15406	572612	528901	114178716	0
rn.scores_SCC_noCT_NoNorm_tpm.rda	397.5	421.667	348	539	394	401	539	465	383	348	0.0132945	10202	767387	535906	153466440	0	0.013697	10510	767319	536198	153413886	0	0.0111137	7925	713086	535206	142593828	0	0.00982744	7265	739257	535816	147842610	0	0.0355834	20137	565910	527877	113093280	0	0.0269048	15406	572612	528901	114178716	0
rn.scores_bspline_noCT_NoNorm_tpm.rda	398	425.667	334	559	385	385	559	411	480	334	0.0145608	11173	767332	535906	153466440	0	0.0142986	10968	767069	536198	153413886	0	0.0107172	7641	712969	535206	142593828	0	0.0101148	7477	739213	535816	147842610	0	0.028893	16338	565466	527877	113093280	0	0.0271224	15484	570894	528901	114178716	0
rn.scores_PBG_noCT_NoNorm_l2tpm.rda	409.5	394.667	314	425	409	386	425	424	410	314	0.0125865	9658	767332	535906	153466440	0	0.0141669	10867	767069	536198	153413886	0	0.0130426	9299	712969	535206	142593828	0	0.00995518	7359	739213	535816	147842610	0	0.034812	19685	565466	527877	113093280	0	0.0275778	15744	570894	528901	114178716	0
rn.scores_PCC_noCT_NoNorm_l2tpm.rda	409.5	394.667	314	425	409	386	425	424	410	314	0.0125865	9658	767332	535906	153466440	0	0.0141669	10867	767069	536198	153413886	0	0.0130426	9299	712969	535206	142593828	0	0.00995518	7359	739213	535816	147842610	0	0.034812	19685	565466	527877	113093280	0	0.0275778	15744	570894	528901	114178716	0
rn.scores_bspline_CT_TMM_l2tpm.rda	419	453.5	404	540	407	404	532	540	429	409	0.012765	9795	767332	535906	153466440	0	0.0136272	10453	767069	536198	153413886	0	0.0111225	7930	712969	535206	142593828	0	0.00944789	6984	739213	535816	147842610	0	0.033636	19020	565466	527877	113093280	0	0.0255879	14608	570894	528901	114178716	0
rn.scores_bspline_noCT_NoNorm_l2tpm.rda	420	431.167	273	572	386	392	572	516	448	273	0.0135665	10410	767332	535906	153466440	0	0.0139349	10689	767069	536198	153413886	0	0.0092753	6613	712969	535206	142593828	0	0.00953041	7045	739213	535816	147842610	0	0.0330931	18713	565466	527877	113093280	0	0.0288039	16444	570894	528901	114178716	0
rn.scores_bspline_noCT_TMM_raw.rda	424.5	464.833	408	575	426	417	408	423	540	575	0.0116703	8955	767332	535906	153466440	0	0.0112584	8636	767069	536198	153413886	0	0.0134845	9614	712969	535206	142593828	0	0.00996059	7363	739213	535816	147842610	0	0.0130706	7391	565466	527877	113093280	0	0.014698	8391	570894	528901	114178716	0
rn.scores_bspline_noCT_RLE_raw.rda	428	468.167	410	576	413	430	410	426	554	576	0.0124105	9523	767332	535906	153466440	0	0.0111372	8543	767069	536198	153413886	0	0.0133877	9545	712969	535206	142593828	0	0.00995248	7357	739213	535816	147842610	0	0.0107327	6069	565466	527877	113093280	0	0.0139938	7989	570894	528901	114178716	0
rn.scores_bspline_CT_RLE_l2tpm.rda	429.5	455.667	374	565	408	405	531	565	451	374	0.012623	9686	767332	535906	153466440	0	0.0136089	10439	767069	536198	153413886	0	0.011152	7951	712969	535206	142593828	0	0.00923685	6828	739213	535816	147842610	0	0.0329693	18643	565466	527877	113093280	0	0.0261923	14953	570894	528901	114178716	0
rn.scores_PBG_noCT_RLE_l2tpm.rda	430.5	443.333	390	543	417	390	444	543	463	403	0.0120326	9233	767332	535906	153466440	0	0.0140105	10747	767069	536198	153413886	0	0.0125363	8938	712969	535206	142593828	0	0.00942624	6968	739213	535816	147842610	0	0.0324741	18363	565466	527877	113093280	0	0.0256983	14671	570894	528901	114178716	0
rn.scores_PCC_noCT_RLE_l2tpm.rda	430.5	443.333	390	543	417	390	444	543	463	403	0.0120326	9233	767332	535906	153466440	0	0.0140105	10747	767069	536198	153413886	0	0.0125363	8938	712969	535206	142593828	0	0.00942624	6968	739213	535816	147842610	0	0.0324741	18363	565466	527877	113093280	0	0.0256983	14671	570894	528901	114178716	0
rn.scores_bspline_noCT_VST_l2tpm.rda	431.5	465.333	394	576	427	436	398	394	576	561	0.0116664	8952	767332	535906	153466440	0	0.0109703	8415	767069	536198	153413886	0	0.013786	9829	712969	535206	142593828	0	0.0108074	7989	739213	535816	147842610	0	0.00877506	4962	565466	527877	113093280	0	0.0149853	8555	570894	528901	114178716	0
rn.scores_PBG_noCT_NoNorm_tpm.rda	432.5	447.667	318	557	557	415	438	531	427	318	0.00872373	6694	767332	535906	153466440	0	0.0131331	10074	767069	536198	153413886	0	0.012678	9039	712969	535206	142593828	0	0.00948982	7015	739213	535816	147842610	0	0.033643	19024	565466	527877	113093280	0	0.027527	15715	570894	528901	114178716	0
rn.scores_PCC_noCT_NoNorm_tpm.rda	432.5	447.667	318	557	557	415	438	531	427	318	0.00872373	6694	767332	535906	153466440	0	0.0131331	10074	767069	536198	153413886	0	0.012678	9039	712969	535206	142593828	0	0.00948982	7015	739213	535816	147842610	0	0.033643	19024	565466	527877	113093280	0	0.027527	15715	570894	528901	114178716	0
rn.scores_SCC_CT_VST_l2tpm.rda	432.5	464	389	572	422	443	389	389	572	569	0.0117517	9019	767465	535906	153466440	0	0.0104735	8034	767076	536198	153413886	0	0.0138605	9883	713032	535206	142593828	0	0.0111794	8265	739308	535816	147842610	0	0.00908196	5146	566618	527877	113093280	0	0.0147628	8440	571706	528901	114178716	0
rn.scores_SCC_noCT_VST_l2tpm.rda	432.5	464	389	572	422	443	389	389	572	569	0.0117517	9019	767465	535906	153466440	0	0.0104735	8034	767076	536198	153413886	0	0.0138605	9883	713032	535206	142593828	0	0.0111794	8265	739308	535816	147842610	0	0.00908196	5146	566618	527877	113093280	0	0.0147628	8440	571706	528901	114178716	0
rn.scores_PBG_CT_VST_l2tpm.rda	433.5	463.667	387	572	424	443	389	387	572	567	0.0117501	9017	767400	535906	153466440	0	0.0104735	8034	767076	536198	153413886	0	0.0138605	9883	713032	535206	142593828	0	0.0111794	8265	739306	535816	147842610	0	0.00908196	5146	566618	527877	113093280	0	0.0147741	8436	571001	528901	114178716	0
rn.scores_PBG_noCT_NoNorm_l2.rda	433.5	445.167	367	549	549	469	447	420	419	367	0.00970897	7450	767332	535906	153466440	0	0.00999389	7666	767069	536198	153413886	0	0.0124732	8893	712969	535206	142593828	0	0.00997142	7371	739213	535816	147842610	0	0.0342001	19339	565466	527877	113093280	0	0.0263254	15029	570894	528901	114178716	0
rn.scores_PCC_CT_VST_l2tpm.rda	433.5	463.667	387	572	424	443	389	387	572	567	0.0117501	9017	767400	535906	153466440	0	0.0104735	8034	767076	536198	153413886	0	0.0138605	9883	713032	535206	142593828	0	0.0111794	8265	739306	535816	147842610	0	0.00908196	5146	566618	527877	113093280	0	0.0147741	8436	571001	528901	114178716	0
rn.scores_PCC_noCT_NoNorm_l2.rda	433.5	445.167	367	549	549	469	447	420	419	367	0.00970897	7450	767332	535906	153466440	0	0.00999389	7666	767069	536198	153413886	0	0.0124732	8893	712969	535206	142593828	0	0.00997142	7371	739213	535816	147842610	0	0.0342001	19339	565466	527877	113093280	0	0.0263254	15029	570894	528901	114178716	0
rn.scores_bspline_noCT_NoNorm_raw.rda	434	453.167	420	530	420	441	530	422	479	427	0.0118762	9113	767332	535906	153466440	0	0.0106483	8168	767069	536198	153413886	0	0.0111954	7982	712969	535206	142593828	0	0.0099633	7365	739213	535816	147842610	0	0.0295579	16714	565466	527877	113093280	0	0.0251816	14376	570894	528901	114178716	0
rn.scores_PBG_noCT_TMM_l2tpm.rda	435	441.833	388	526	415	388	451	526	452	419	0.0121408	9316	767332	535906	153466440	0	0.0140757	10797	767069	536198	153413886	0	0.0123932	8836	712969	535206	142593828	0	0.00950606	7027	739213	535816	147842610	0	0.0329657	18641	565466	527877	113093280	0	0.0253094	14449	570894	528901	114178716	0
rn.scores_PCC_noCT_TMM_l2tpm.rda	435	441.833	388	526	415	388	451	526	452	419	0.0121408	9316	767332	535906	153466440	0	0.0140757	10797	767069	536198	153413886	0	0.0123932	8836	712969	535206	142593828	0	0.00950606	7027	739213	535816	147842610	0	0.0329657	18641	565466	527877	113093280	0	0.0253094	14449	570894	528901	114178716	0
rn.scores_bspline_noCT_TMM_l2tpm.rda	435.5	462.167	364	576	387	403	576	575	468	364	0.013487	10349	767332	535906	153466440	0	0.013695	10505	767069	536198	153413886	0	0.00886715	6322	712969	535206	142593828	0	0.00908669	6717	739213	535816	147842610	0	0.0316889	17919	565466	527877	113093280	0	0.0265338	15148	570894	528901	114178716	0
rn.scores_bspline_CT_VST_l2tpm.rda	436.5	462.167	385	565	436	437	385	391	565	559	0.0113562	8714	767332	535906	153466440	0	0.0108452	8319	767069	536198	153413886	0	0.0146121	10418	712969	535206	142593828	0	0.0111686	8256	739213	535816	147842610	0	0.00936219	5294	565466	527877	113093280	0	0.0149923	8559	570894	528901	114178716	0
rn.scores_PBG_CT_RLE_l2tpm.rda	439.5	469	403	565	403	407	565	560	458	421	0.0128951	9897	767498	535906	153466440	0	0.0134534	10320	767094	536198	153413886	0	0.010374	7398	713128	535206	142593828	0	0.0092535	6843	739504	535816	147842610	0	0.0327377	18524	565830	527877	113093280	0	0.0252725	14431	571017	528901	114178716	0
rn.scores_PCC_CT_RLE_l2tpm.rda	439.5	469	403	565	403	407	565	560	458	421	0.0128951	9897	767498	535906	153466440	0	0.0134534	10320	767094	536198	153413886	0	0.010374	7398	713128	535206	142593828	0	0.0092535	6843	739504	535816	147842610	0	0.0327377	18524	565830	527877	113093280	0	0.0252725	14431	571017	528901	114178716	0
rn.scores_bspline_noCT_RLE_l2tpm.rda	441	464.833	360	576	396	406	575	576	476	360	0.013285	10194	767332	535906	153466440	0	0.0135985	10431	767069	536198	153413886	0	0.00891904	6359	712969	535206	142593828	0	0.00907181	6706	739213	535816	147842610	0	0.0311867	17635	565466	527877	113093280	0	0.026744	15268	570894	528901	114178716	0
rn.scores_SCC_CT_RLE_l2tpm.rda	442	469.833	403	565	403	407	565	560	461	423	0.0128951	9897	767498	535906	153466440	0	0.0134534	10320	767094	536198	153413886	0	0.010374	7398	713128	535206	142593828	0	0.0092535	6843	739504	535816	147842610	0	0.0326871	18551	567532	527877	113093280	0	0.0252659	14443	571640	528901	114178716	0
rn.scores_SCC_noCT_RLE_l2tpm.rda	442	469.833	403	565	403	407	565	560	461	423	0.0128951	9897	767498	535906	153466440	0	0.0134534	10320	767094	536198	153413886	0	0.010374	7398	713128	535206	142593828	0	0.0092535	6843	739504	535816	147842610	0	0.0326871	18551	567532	527877	113093280	0	0.0252659	14443	571640	528901	114178716	0
rn.scores_bspline_noCT_VST_l2cpm.rda	450	470.667	387	571	441	459	387	400	571	566	0.0113197	8686	767332	535906	153466440	0	0.0101686	7800	767069	536198	153413886	0	0.014082	10040	712969	535206	142593828	0	0.0104462	7722	739213	535816	147842610	0	0.00911107	5152	565466	527877	113093280	0	0.0148486	8477	570894	528901	114178716	0
rn.scores_PBG_CT_TMM_l2tpm.rda	450	470.167	399	561	399	411	561	550	441	459	0.0130872	10044	767465	535906	153466440	0	0.0133387	10233	767167	536198	153413886	0	0.0103867	7407	713126	535206	142593828	0	0.00933414	6901	739329	535816	147842610	0	0.0333155	18902	567363	527877	113093280	0	0.0246498	14094	571769	528901	114178716	0
rn.scores_PBG_noCT_NoNorm_l2cpm.rda	450	458	318	561	553	561	432	468	416	318	0.00902869	6928	767332	535906	153466440	0	0.00926905	7110	767069	536198	153413886	0	0.0127621	9099	712969	535206	142593828	0	0.00978879	7236	739213	535816	147842610	0	0.0344618	19487	565466	527877	113093280	0	0.027527	15715	570894	528901	114178716	0
rn.scores_PCC_CT_TMM_l2tpm.rda	450	470.167	399	561	399	411	561	550	441	459	0.0130872	10044	767465	535906	153466440	0	0.0133387	10233	767167	536198	153413886	0	0.0103867	7407	713126	535206	142593828	0	0.00933414	6901	739329	535816	147842610	0	0.0333155	18902	567363	527877	113093280	0	0.0246498	14094	571769	528901	114178716	0
rn.scores_PCC_noCT_NoNorm_l2cpm.rda	450	458	318	561	553	561	432	468	416	318	0.00902869	6928	767332	535906	153466440	0	0.00926905	7110	767069	536198	153413886	0	0.0127621	9099	712969	535206	142593828	0	0.00978879	7236	739213	535816	147842610	0	0.0344618	19487	565466	527877	113093280	0	0.027527	15715	570894	528901	114178716	0
rn.scores_SCC_CT_TMM_l2tpm.rda	450.5	471.333	401	561	401	413	561	552	439	462	0.0130872	10044	767466	535906	153466440	0	0.0133385	10233	767179	536198	153413886	0	0.0103867	7407	713126	535206	142593828	0	0.00933279	6901	739436	535816	147842610	0	0.0333164	18903	567379	527877	113093280	0	0.0246329	14114	572973	528901	114178716	0
rn.scores_SCC_noCT_TMM_l2tpm.rda	450.5	471.333	401	561	401	413	561	552	439	462	0.0130872	10044	767466	535906	153466440	0	0.0133385	10233	767179	536198	153413886	0	0.0103867	7407	713126	535206	142593828	0	0.00933279	6901	739436	535816	147842610	0	0.0333164	18903	567379	527877	113093280	0	0.0246329	14114	572973	528901	114178716	0
rn.scores_PBG_CT_NoNorm_l2.rda	453	459	400	503	503	462	503	442	400	444	0.0105944	8130	767390	535906	153466440	0	0.0101389	7778	767148	536198	153413886	0	0.011883	8474	713118	535206	142593828	0	0.00987638	7303	739441	535816	147842610	0	0.0351208	19885	566188	527877	113093280	0	0.024955	14251	571069	528901	114178716	0
rn.scores_PBG_CT_NoNorm_raw.rda	453	459	400	503	503	462	503	442	400	444	0.0105944	8130	767390	535906	153466440	0	0.0101389	7778	767148	536198	153413886	0	0.011883	8474	713118	535206	142593828	0	0.00987638	7303	739441	535816	147842610	0	0.0351208	19885	566188	527877	113093280	0	0.024955	14251	571069	528901	114178716	0
rn.scores_PCC_CT_NoNorm_l2.rda	453	459	400	503	503	462	503	442	400	444	0.0105944	8130	767390	535906	153466440	0	0.0101389	7778	767148	536198	153413886	0	0.011883	8474	713118	535206	142593828	0	0.00987638	7303	739441	535816	147842610	0	0.0351208	19885	566188	527877	113093280	0	0.024955	14251	571069	528901	114178716	0
rn.scores_PCC_CT_NoNorm_raw.rda	453	459	400	503	503	462	503	442	400	444	0.0105944	8130	767390	535906	153466440	0	0.0101389	7778	767148	536198	153413886	0	0.011883	8474	713118	535206	142593828	0	0.00987638	7303	739441	535816	147842610	0	0.0351208	19885	566188	527877	113093280	0	0.024955	14251	571069	528901	114178716	0
rn.scores_bspline_noCT_NoNorm_cpm.rda	454.5	456.167	378	553	419	457	553	452	478	378	0.0120078	9214	767332	535906	153466440	0	0.0102012	7825	767069	536198	153413886	0	0.010856	7740	712969	535206	142593828	0	0.00984561	7278	739213	535816	147842610	0	0.0295915	16733	565466	527877	113093280	0	0.0260837	14891	570894	528901	114178716	0
rn.scores_PBG_noCT_TMM_l2.rda	455	460.5	381	551	551	426	495	473	437	381	0.00970375	7446	767332	535906	153466440	0	0.011192	8585	767069	536198	153413886	0	0.0119304	8506	712969	535206	142593828	0	0.00966163	7142	739213	535816	147842610	0	0.0334662	18924	565466	527877	113093280	0	0.0260731	14885	570894	528901	114178716	0
rn.scores_PCC_noCT_TMM_l2.rda	455	460.5	381	551	551	426	495	473	437	381	0.00970375	7446	767332	535906	153466440	0	0.011192	8585	767069	536198	153413886	0	0.0119304	8506	712969	535206	142593828	0	0.00966163	7142	739213	535816	147842610	0	0.0334662	18924	565466	527877	113093280	0	0.0260731	14885	570894	528901	114178716	0
rn.scores_bspline_CT_NoNorm_l2.rda	455.5	455.667	392	544	544	472	479	439	408	392	0.00986014	7566	767332	535906	153466440	0	0.00990263	7596	767069	536198	153413886	0	0.012131	8649	712969	535206	142593828	0	0.00988889	7310	739213	535816	147842610	0	0.0349429	19759	565466	527877	113093280	0	0.0260241	14857	570894	528901	114178716	0
rn.scores_bspline_CT_NoNorm_raw.rda	455.5	455.667	392	544	544	472	479	439	408	392	0.00986014	7566	767332	535906	153466440	0	0.00990263	7596	767069	536198	153413886	0	0.012131	8649	712969	535206	142593828	0	0.00988889	7310	739213	535816	147842610	0	0.0349429	19759	565466	527877	113093280	0	0.0260241	14857	570894	528901	114178716	0
rn.scores_SCC_CT_NoNorm_l2.rda	457	461.667	400	507	507	466	503	446	400	448	0.0105942	8130	767402	535906	153466440	0	0.0101388	7779	767250	536198	153413886	0	0.011883	8474	713118	535206	142593828	0	0.00987515	7303	739533	535816	147842610	0	0.0351208	19885	566188	527877	113093280	0	0.0249476	14269	571959	528901	114178716	0
rn.scores_SCC_CT_NoNorm_raw.rda	457	461.667	400	507	507	466	503	446	400	448	0.0105942	8130	767402	535906	153466440	0	0.0101388	7779	767250	536198	153413886	0	0.011883	8474	713118	535206	142593828	0	0.00987515	7303	739533	535816	147842610	0	0.0351208	19885	566188	527877	113093280	0	0.0249476	14269	571959	528901	114178716	0
rn.scores_SCC_CT_VST_l2cpm.rda	457.5	473.5	397	566	428	487	399	397	566	564	0.0115635	8875	767503	535906	153466440	0	0.00974427	7476	767220	536198	153413886	0	0.0137585	9811	713089	535206	142593828	0	0.0107062	7917	739476	535816	147842610	0	0.00935545	5298	566301	527877	113093280	0	0.014965	8563	572201	528901	114178716	0
rn.scores_SCC_noCT_NoNorm_l2.rda	457.5	463.167	406	515	515	460	501	455	406	442	0.0105769	8116	767332	535906	153466440	0	0.0101477	7784	767069	536198	153413886	0	0.0118897	8477	712969	535206	142593828	0	0.00984019	7274	739213	535816	147842610	0	0.0350965	19846	565469	527877	113093280	0	0.0249852	14264	570897	528901	114178716	0
rn.scores_SCC_noCT_NoNorm_raw.rda	457.5	463.167	406	515	515	460	501	455	406	442	0.0105769	8116	767332	535906	153466440	0	0.0101477	7784	767069	536198	153413886	0	0.0118897	8477	712969	535206	142593828	0	0.00984019	7274	739213	535816	147842610	0	0.0350965	19846	565469	527877	113093280	0	0.0249852	14264	570897	528901	114178716	0
rn.scores_SCC_noCT_VST_l2cpm.rda	457.5	473.5	397	566	428	487	399	397	566	564	0.0115635	8875	767503	535906	153466440	0	0.00974427	7476	767220	536198	153413886	0	0.0137585	9811	713089	535206	142593828	0	0.0107062	7917	739476	535816	147842610	0	0.00935545	5298	566301	527877	113093280	0	0.014965	8563	572201	528901	114178716	0
rn.scores_PBG_CT_VST_l2cpm.rda	458.5	473.167	395	566	430	487	399	395	566	562	0.0115634	8873	767334	535906	153466440	0	0.00974427	7476	767220	536198	153413886	0	0.0137585	9811	713089	535206	142593828	0	0.0107063	7917	739472	535816	147842610	0	0.00935545	5298	566301	527877	113093280	0	0.0149752	8557	571413	528901	114178716	0
rn.scores_PCC_CT_VST_l2cpm.rda	458.5	473.167	395	566	430	487	399	395	566	562	0.0115634	8873	767334	535906	153466440	0	0.00974427	7476	767220	536198	153413886	0	0.0137585	9811	713089	535206	142593828	0	0.0107063	7917	739472	535816	147842610	0	0.00935545	5298	566301	527877	113093280	0	0.0149752	8557	571413	528901	114178716	0
rn.scores_PBG_CT_RLE_raw.rda	459	478	404	571	466	452	404	427	548	571	0.0111829	8581	767332	535906	153466440	0	0.0103018	7903	767149	536198	153413886	0	0.0136327	9721	713063	535206	142593828	0	0.0099246	7337	739274	535816	147842610	0	0.0111328	6298	565718	527877	113093280	0	0.0147389	8418	571141	528901	114178716	0
rn.scores_PCC_CT_RLE_raw.rda	459	478	404	571	466	452	404	427	548	571	0.0111829	8581	767332	535906	153466440	0	0.0103018	7903	767149	536198	153413886	0	0.0136327	9721	713063	535206	142593828	0	0.0099246	7337	739274	535816	147842610	0	0.0111328	6298	565718	527877	113093280	0	0.0147389	8418	571141	528901	114178716	0
rn.scores_SCC_CT_RLE_raw.rda	459	479	404	573	464	454	404	429	550	573	0.0111829	8583	767509	535906	153466440	0	0.0103018	7903	767151	536198	153413886	0	0.0136327	9721	713063	535206	142593828	0	0.00992431	7339	739497	535816	147842610	0	0.0111326	6298	565725	527877	113093280	0	0.0147282	8433	572576	528901	114178716	0
rn.scores_SCC_noCT_RLE_raw.rda	459	479	404	573	464	454	404	429	550	573	0.0111829	8583	767509	535906	153466440	0	0.0103018	7903	767151	536198	153413886	0	0.0136327	9721	713063	535206	142593828	0	0.00992431	7339	739497	535816	147842610	0	0.0111326	6298	565725	527877	113093280	0	0.0147282	8433	572576	528901	114178716	0
rn.scores_PBG_CT_RLE_l2.rda	459.5	482.5	422	571	476	422	554	571	443	429	0.0107758	8269	767366	535906	153466440	0	0.011195	8588	767130	536198	153413886	0	0.0108011	7701	712982	535206	142593828	0	0.00911518	6740	739426	535816	147842610	0	0.033164	18759	565644	527877	113093280	0	0.0250794	14327	571266	528901	114178716	0
rn.scores_PCC_CT_RLE_l2.rda	459.5	482.5	422	571	476	422	554	571	443	429	0.0107758	8269	767366	535906	153466440	0	0.011195	8588	767130	536198	153413886	0	0.0108011	7701	712982	535206	142593828	0	0.00911518	6740	739426	535816	147842610	0	0.033164	18759	565644	527877	113093280	0	0.0250794	14327	571266	528901	114178716	0
rn.scores_SCC_CT_RLE_l2.rda	460.5	483.5	424	573	476	424	554	573	445	429	0.0107758	8269	767366	535906	153466440	0	0.0111946	8588	767158	536198	153413886	0	0.0108011	7701	712982	535206	142593828	0	0.0091147	6740	739465	535816	147842610	0	0.033143	18787	566847	527877	113093280	0	0.0250794	14327	571266	528901	114178716	0
rn.scores_SCC_noCT_RLE_l2.rda	460.5	483.5	424	573	476	424	554	573	445	429	0.0107758	8269	767366	535906	153466440	0	0.0111946	8588	767158	536198	153413886	0	0.0108011	7701	712982	535206	142593828	0	0.0091147	6740	739465	535816	147842610	0	0.033143	18787	566847	527877	113093280	0	0.0250794	14327	571266	528901	114178716	0
rn.scores_PBG_CT_NoNorm_cpm.rda	461	454.667	384	522	491	515	522	431	385	384	0.0107098	8218	767332	535906	153466440	0	0.00962578	7384	767107	536198	153413886	0	0.0114405	8157	712995	535206	142593828	0	0.00991099	7327	739280	535816	147842610	0	0.0355688	20178	567295	527877	113093280	0	0.0260506	14917	572617	528901	114178716	0
rn.scores_PBG_CT_NoNorm_l2cpm.rda	461	454.667	384	522	491	515	522	431	385	384	0.0107098	8218	767332	535906	153466440	0	0.00962578	7384	767107	536198	153413886	0	0.0114405	8157	712995	535206	142593828	0	0.00991099	7327	739280	535816	147842610	0	0.0355688	20178	567295	527877	113093280	0	0.0260506	14917	572617	528901	114178716	0
rn.scores_PCC_CT_NoNorm_cpm.rda	461	454.667	384	522	491	515	522	431	385	384	0.0107098	8218	767332	535906	153466440	0	0.00962578	7384	767107	536198	153413886	0	0.0114405	8157	712995	535206	142593828	0	0.00991099	7327	739280	535816	147842610	0	0.0355688	20178	567295	527877	113093280	0	0.0260506	14917	572617	528901	114178716	0
rn.scores_PCC_CT_NoNorm_l2cpm.rda	461	454.667	384	522	491	515	522	431	385	384	0.0107098	8218	767332	535906	153466440	0	0.00962578	7384	767107	536198	153413886	0	0.0114405	8157	712995	535206	142593828	0	0.00991099	7327	739280	535816	147842610	0	0.0355688	20178	567295	527877	113093280	0	0.0260506	14917	572617	528901	114178716	0
rn.scores_SCC_CT_NoNorm_cpm.rda	461	455.333	385	520	491	515	520	431	385	390	0.0107098	8218	767332	535906	153466440	0	0.00962578	7384	767107	536198	153413886	0	0.0114408	8158	713063	535206	142593828	0	0.00991099	7327	739280	535816	147842610	0	0.0355688	20178	567295	527877	113093280	0	0.0260353	14930	573452	528901	114178716	0
rn.scores_SCC_CT_NoNorm_l2cpm.rda	461	455.333	385	520	491	515	520	431	385	390	0.0107098	8218	767332	535906	153466440	0	0.00962578	7384	767107	536198	153413886	0	0.0114408	8158	713063	535206	142593828	0	0.00991099	7327	739280	535816	147842610	0	0.0355688	20178	567295	527877	113093280	0	0.0260353	14930	573452	528901	114178716	0
rn.scores_SCC_CT_TMM_raw.rda	464.5	472.167	394	550	481	448	394	416	544	550	0.0107338	8237	767391	535906	153466440	0	0.0103357	7930	767241	536198	153413886	0	0.0138354	9865	713026	535206	142593828	0	0.00999763	7393	739475	535816	147842610	0	0.0127384	7204	565532	527877	113093280	0	0.0154358	8824	571658	528901	114178716	0
rn.scores_SCC_noCT_TMM_raw.rda	464.5	472.167	394	550	481	448	394	416	544	550	0.0107338	8237	767391	535906	153466440	0	0.0103357	7930	767241	536198	153413886	0	0.0138354	9865	713026	535206	142593828	0	0.00999763	7393	739475	535816	147842610	0	0.0127384	7204	565532	527877	113093280	0	0.0154358	8824	571658	528901	114178716	0
rn.scores_PBG_CT_TMM_raw.rda	465.5	471.5	394	548	483	448	394	414	542	548	0.0107332	8236	767340	535906	153466440	0	0.0103357	7930	767241	536198	153413886	0	0.0138354	9865	713026	535206	142593828	0	0.0099982	7392	739333	535816	147842610	0	0.0127389	7204	565510	527877	113093280	0	0.0154371	8823	571546	528901	114178716	0
rn.scores_PCC_CT_TMM_raw.rda	467	472	394	548	483	451	394	414	542	548	0.0107332	8236	767340	535906	153466440	0	0.0103349	7929	767204	536198	153413886	0	0.0138354	9865	713026	535206	142593828	0	0.0099982	7392	739333	535816	147842610	0	0.0127389	7204	565510	527877	113093280	0	0.0154371	8823	571546	528901	114178716	0
rn.scores_SCC_noCT_NoNorm_cpm.rda	467	460	388	526	497	521	526	437	391	388	0.0106946	8207	767394	535906	153466440	0	0.00962079	7381	767193	536198	153413886	0	0.0114393	8158	713156	535206	142593828	0	0.00991054	7327	739314	535816	147842610	0	0.0355682	20178	567304	527877	113093280	0	0.0260365	14931	573465	528901	114178716	0
rn.scores_SCC_noCT_NoNorm_l2cpm.rda	467	460	388	526	497	521	526	437	391	388	0.0106946	8207	767394	535906	153466440	0	0.00962079	7381	767193	536198	153413886	0	0.0114393	8158	713156	535206	142593828	0	0.00991054	7327	739314	535816	147842610	0	0.0355682	20178	567304	527877	113093280	0	0.0260365	14931	573465	528901	114178716	0
rn.scores_bspline_noCT_VST_l2.rda	467.5	486.333	409	570	446	468	409	467	570	558	0.0112924	8665	767332	535906	153466440	0	0.0100421	7703	767069	536198	153413886	0	0.0134788	9610	712969	535206	142593828	0	0.00981314	7254	739213	535816	147842610	0	0.00925431	5233	565466	527877	113093280	0	0.0150939	8617	570894	528901	114178716	0
rn.scores_PBG_CT_VST_l2.rda	468.5	478.833	407	558	432	505	417	407	558	554	0.0114617	8795	767335	535906	153466440	0	0.00963874	7394	767113	536198	153413886	0	0.0132366	9438	713023	535206	142593828	0	0.0101343	7494	739468	535816	147842610	0	0.00991544	5612	565986	527877	113093280	0	0.0151663	8683	572519	528901	114178716	0
rn.scores_PCC_CT_VST_l2.rda	468.5	478.833	407	558	432	505	417	407	558	554	0.0114617	8795	767335	535906	153466440	0	0.00963874	7394	767113	536198	153413886	0	0.0132366	9438	713023	535206	142593828	0	0.0101343	7494	739468	535816	147842610	0	0.00991544	5612	565986	527877	113093280	0	0.0151663	8683	572519	528901	114178716	0
rn.scores_SCC_CT_VST_l2.rda	469.5	480.167	409	558	432	507	419	409	558	556	0.0114617	8795	767335	535906	153466440	0	0.00963859	7394	767125	536198	153413886	0	0.013236	9438	713054	535206	142593828	0	0.0101343	7494	739470	535816	147842610	0	0.00991544	5612	565986	527877	113093280	0	0.0151657	8683	572542	528901	114178716	0
rn.scores_SCC_noCT_VST_l2.rda	469.5	480.167	409	558	432	507	419	409	558	556	0.0114617	8795	767335	535906	153466440	0	0.00963859	7394	767125	536198	153413886	0	0.013236	9438	713054	535206	142593828	0	0.0101343	7494	739470	535816	147842610	0	0.00991544	5612	565986	527877	113093280	0	0.0151657	8683	572542	528901	114178716	0
rn.scores_bspline_noCT_NoNorm_l2.rda	470.5	463.167	335	560	525	471	560	470	418	335	0.010427	8001	767332	535906	153466440	0	0.00998606	7660	767069	536198	153413886	0	0.010546	7519	712969	535206	142593828	0	0.00975497	7211	739213	535816	147842610	0	0.0342921	19391	565466	527877	113093280	0	0.0270698	15454	570894	528901	114178716	0
rn.scores_PBG_noCT_RLE_l2.rda	471	465	375	547	547	428	493	498	449	375	0.00981062	7528	767332	535906	153466440	0	0.0111568	8558	767069	536198	153413886	0	0.0119458	8517	712969	535206	142593828	0	0.00957775	7080	739213	535816	147842610	0	0.0330471	18687	565466	527877	113093280	0	0.0261817	14947	570894	528901	114178716	0
rn.scores_PCC_noCT_RLE_l2.rda	471	465	375	547	547	428	493	498	449	375	0.00981062	7528	767332	535906	153466440	0	0.0111568	8558	767069	536198	153413886	0	0.0119458	8517	712969	535206	142593828	0	0.00957775	7080	739213	535816	147842610	0	0.0330471	18687	565466	527877	113093280	0	0.0261817	14947	570894	528901	114178716	0
rn.scores_bspline_CT_RLE_raw.rda	472	480.667	393	559	486	458	393	441	547	559	0.0107177	8224	767332	535906	153466440	0	0.0101751	7805	767069	536198	153413886	0	0.0138477	9873	712969	535206	142593828	0	0.00987807	7302	739213	535816	147842610	0	0.0113411	6413	565466	527877	113093280	0	0.0149923	8559	570894	528901	114178716	0
rn.scores_bspline_CT_VST_l2cpm.rda	472.5	474.5	386	564	470	475	386	399	564	553	0.0110435	8474	767332	535906	153466440	0	0.0098557	7560	767069	536198	153413886	0	0.0144312	10289	712969	535206	142593828	0	0.0106532	7875	739213	535816	147842610	0	0.00969289	5481	565466	527877	113093280	0	0.0152498	8706	570894	528901	114178716	0
rn.scores_PBG_noCT_VST_l2tpm.rda	473	473.5	385	562	513	433	415	385	562	533	0.0105821	8120	767332	535906	153466440	0	0.0109847	8426	767069	536198	153413886	0	0.0132446	9443	712969	535206	142593828	0	0.0113242	8371	739213	535816	147842610	0	0.0098662	5579	565466	527877	113093280	0	0.0169454	9674	570894	528901	114178716	0
rn.scores_PCC_noCT_VST_l2tpm.rda	473	473.5	385	562	513	433	415	385	562	533	0.0105821	8120	767332	535906	153466440	0	0.0109847	8426	767069	536198	153413886	0	0.0132446	9443	712969	535206	142593828	0	0.0113242	8371	739213	535816	147842610	0	0.0098662	5579	565466	527877	113093280	0	0.0169454	9674	570894	528901	114178716	0
rn.scores_bspline_CT_TMM_l2.rda	474	475.167	377	566	536	430	518	566	424	377	0.00998394	7661	767332	535906	153466440	0	0.0111372	8543	767069	536198	153413886	0	0.0114928	8194	712969	535206	142593828	0	0.00923144	6824	739213	535816	147842610	0	0.0338906	19164	565466	527877	113093280	0	0.0261625	14936	570894	528901	114178716	0
rn.scores_PBG_CT_TMM_l2.rda	474.5	484.667	418	569	509	418	541	569	431	440	0.0105862	8124	767413	535906	153466440	0	0.011251	8631	767132	536198	153413886	0	0.0109361	7799	713142	535206	142593828	0	0.00920416	6805	739340	535816	147842610	0	0.0336218	19035	566150	527877	113093280	0	0.0250076	14302	571907	528901	114178716	0
rn.scores_PCC_CT_TMM_l2.rda	474.5	484.667	418	569	509	418	541	569	431	440	0.0105862	8124	767413	535906	153466440	0	0.011251	8631	767132	536198	153413886	0	0.0109361	7799	713142	535206	142593828	0	0.00920416	6805	739340	535816	147842610	0	0.0336218	19035	566150	527877	113093280	0	0.0250076	14302	571907	528901	114178716	0
rn.scores_SCC_CT_TMM_l2.rda	474.5	484.667	420	567	511	420	541	567	431	438	0.0105861	8124	767422	535906	153466440	0	0.0112509	8631	767140	536198	153413886	0	0.0109361	7799	713142	535206	142593828	0	0.00920759	6808	739390	535816	147842610	0	0.0336218	19035	566150	527877	113093280	0	0.0250084	14303	571928	528901	114178716	0
rn.scores_SCC_noCT_TMM_l2.rda	474.5	484.667	420	567	511	420	541	567	431	438	0.0105861	8124	767422	535906	153466440	0	0.0112509	8631	767140	536198	153413886	0	0.0109361	7799	713142	535206	142593828	0	0.00920759	6808	739390	535816	147842610	0	0.0336218	19035	566150	527877	113093280	0	0.0250084	14303	571928	528901	114178716	0
rn.scores_PBG_noCT_NoNorm_raw.rda	475.5	485.5	399	573	573	565	427	524	425	399	0.00565075	4336	767332	535906	153466440	2.17e-191	0.00913216	7005	767069	536198	153413886	0	0.0130118	9277	712969	535206	142593828	0	0.00950876	7029	739213	535816	147842610	0	0.0337987	19112	565466	527877	113093280	0	0.0258192	14740	570894	528901	114178716	0
rn.scores_PCC_noCT_NoNorm_raw.rda	475.5	485.5	399	573	573	565	427	524	425	399	0.00565075	4336	767332	535906	153466440	2.17e-191	0.00913216	7005	767069	536198	153413886	0	0.0130118	9277	712969	535206	142593828	0	0.00950876	7029	739213	535816	147842610	0	0.0337987	19112	565466	527877	113093280	0	0.0258192	14740	570894	528901	114178716	0
rn.scores_bspline_CT_RLE_l2.rda	477.5	477	381	564	530	432	519	564	436	381	0.0101586	7795	767332	535906	153466440	0	0.0110303	8461	767069	536198	153413886	0	0.011483	8187	712969	535206	142593828	0	0.00925308	6840	739213	535816	147842610	0	0.0335033	18945	565466	527877	113093280	0	0.0260731	14885	570894	528901	114178716	0
rn.scores_bspline_noCT_RLE_l2.rda	478.5	473.333	324	571	519	438	571	558	430	324	0.0104896	8049	767332	535906	153466440	0	0.01084	8315	767069	536198	153413886	0	0.00956283	6818	712969	535206	142593828	0	0.00927608	6857	739213	535816	147842610	0	0.0336271	19015	565466	527877	113093280	0	0.0273571	15618	570894	528901	114178716	0
rn.scores_bspline_noCT_TMM_l2.rda	479.5	472.833	329	569	524	435	569	557	423	329	0.0104518	8020	767332	535906	153466440	0	0.0109808	8423	767069	536198	153413886	0	0.00973955	6944	712969	535206	142593828	0	0.00930043	6875	739213	535816	147842610	0	0.0339119	19176	565466	527877	113093280	0	0.0272362	15549	570894	528901	114178716	0
rn.scores_PBG_noCT_TMM_cpm.rda	481	490.5	418	571	571	571	421	418	481	481	0.00634276	4867	767332	535906	153466440	1.78596331855631e-317	0.00859766	6595	767069	536198	153413886	0	0.0131577	9381	712969	535206	142593828	0	0.00999306	7387	739213	535816	147842610	0	0.0231066	13066	565466	527877	113093280	0	0.0202752	11575	570894	528901	114178716	0
rn.scores_PCC_noCT_TMM_cpm.rda	481	490.5	418	571	571	571	421	418	481	481	0.00634276	4867	767332	535906	153466440	1.78596331855631e-317	0.00859766	6595	767069	536198	153413886	0	0.0131577	9381	712969	535206	142593828	0	0.00999306	7387	739213	535816	147842610	0	0.0231066	13066	565466	527877	113093280	0	0.0202752	11575	570894	528901	114178716	0
rn.scores_bspline_CT_VST_l2.rda	482	481.333	403	557	471	493	403	412	557	552	0.0109679	8416	767332	535906	153466440	0	0.00971751	7454	767069	536198	153413886	0	0.0137131	9777	712969	535206	142593828	0	0.0100363	7419	739213	535816	147842610	0	0.0101138	5719	565466	527877	113093280	0	0.0153706	8775	570894	528901	114178716	0
rn.scores_PBG_CT_VST_tpm.rda	482.5	483.5	442	523	442	484	481	479	492	523	0.0113045	8675	767396	535906	153466440	0	0.00974437	7476	767212	536198	153413886	0	0.0120372	8584	713122	535206	142593828	0	0.00964377	7129	739234	535816	147842610	0	0.0194002	10977	565818	527877	113093280	0	0.0169885	9704	571211	528901	114178716	0
rn.scores_PBG_noCT_RLE_cpm.rda	483	495.167	413	573	569	573	413	450	483	483	0.00668941	5133	767332	535906	153466440	0	0.00852987	6543	767069	536198	153413886	0	0.0132951	9479	712969	535206	142593828	0	0.00984696	7279	739213	535816	147842610	0	0.022134	12516	565466	527877	113093280	0	0.0197252	11261	570894	528901	114178716	0
rn.scores_PCC_noCT_RLE_cpm.rda	483	495.167	413	573	569	573	413	450	483	483	0.00668941	5133	767332	535906	153466440	0	0.00852987	6543	767069	536198	153413886	0	0.0132951	9479	712969	535206	142593828	0	0.00984696	7279	739213	535816	147842610	0	0.022134	12516	565466	527877	113093280	0	0.0197252	11261	570894	528901	114178716	0
rn.scores_SCC_CT_VST_tpm.rda	483.5	485.833	444	531	444	484	483	479	494	531	0.0113038	8675	767442	535906	153466440	0	0.00974437	7476	767212	536198	153413886	0	0.0120372	8584	713124	535206	142593828	0	0.00964377	7129	739234	535816	147842610	0	0.0193995	10977	565838	527877	113093280	0	0.0169612	9710	572482	528901	114178716	0
rn.scores_SCC_noCT_VST_tpm.rda	483.5	485.833	444	531	444	484	483	479	494	531	0.0113038	8675	767442	535906	153466440	0	0.00974437	7476	767212	536198	153413886	0	0.0120372	8584	713124	535206	142593828	0	0.00964377	7129	739234	535816	147842610	0	0.0193995	10977	565838	527877	113093280	0	0.0169612	9710	572482	528901	114178716	0
rn.scores_PBG_CT_RLE_tpm.rda	484	484.667	437	527	437	480	485	483	496	527	0.0113291	8694	767401	535906	153466440	0	0.0097506	7480	767132	536198	153413886	0	0.012033	8580	713039	535206	142593828	0	0.00964364	7130	739347	535816	147842610	0	0.0193154	10928	565767	527877	113093280	0	0.0169634	9696	571584	528901	114178716	0
rn.scores_PCC_CT_RLE_tpm.rda	484	484.667	437	527	437	480	485	483	496	527	0.0113291	8694	767401	535906	153466440	0	0.0097506	7480	767132	536198	153413886	0	0.012033	8580	713039	535206	142593828	0	0.00964364	7130	739347	535816	147842610	0	0.0193154	10928	565767	527877	113093280	0	0.0169634	9696	571584	528901	114178716	0
rn.scores_PBG_noCT_RLE_tpm.rda	485	493.833	411	567	563	567	411	452	485	485	0.00706083	5418	767332	535906	153466440	0	0.00887925	6811	767069	536198	153413886	0	0.0133849	9543	712969	535206	142593828	0	0.00984561	7278	739213	535816	147842610	0	0.0212639	12024	565466	527877	113093280	0	0.0196148	11198	570894	528901	114178716	0
rn.scores_PCC_noCT_RLE_tpm.rda	485	493.833	411	567	563	567	411	452	485	485	0.00706083	5418	767332	535906	153466440	0	0.00887925	6811	767069	536198	153413886	0	0.0133849	9543	712969	535206	142593828	0	0.00984561	7278	739213	535816	147842610	0	0.0212639	12024	565466	527877	113093280	0	0.0196148	11198	570894	528901	114178716	0
rn.scores_SCC_CT_RLE_tpm.rda	485	485.333	437	527	437	480	487	483	498	527	0.0113291	8694	767401	535906	153466440	0	0.0097506	7480	767132	536198	153413886	0	0.0120329	8580	713043	535206	142593828	0	0.00964364	7130	739347	535816	147842610	0	0.0192935	10933	566668	527877	113093280	0	0.0169634	9696	571584	528901	114178716	0
rn.scores_SCC_noCT_RLE_tpm.rda	485	485.333	437	527	437	480	487	483	498	527	0.0113291	8694	767401	535906	153466440	0	0.0097506	7480	767132	536198	153413886	0	0.0120329	8580	713043	535206	142593828	0	0.00964364	7130	739347	535816	147842610	0	0.0192935	10933	566668	527877	113093280	0	0.0169634	9696	571584	528901	114178716	0
rn.scores_PCC_CT_VST_tpm.rda	486	484.667	442	523	442	491	481	479	492	523	0.0113045	8675	767396	535906	153466440	0	0.00974215	7474	767182	536198	153413886	0	0.0120372	8584	713122	535206	142593828	0	0.00964377	7129	739234	535816	147842610	0	0.0194002	10977	565818	527877	113093280	0	0.0169885	9704	571211	528901	114178716	0
rn.scores_PBG_noCT_TMM_tpm.rda	487	496.833	423	569	567	569	423	448	487	487	0.00684189	5250	767332	535906	153466440	0	0.00878669	6740	767069	536198	153413886	0	0.0130511	9305	712969	535206	142593828	0	0.00985102	7282	739213	535816	147842610	0	0.0208589	11795	565466	527877	113093280	0	0.0195378	11154	570894	528901	114178716	0
rn.scores_PCC_noCT_TMM_tpm.rda	487	496.833	423	569	567	569	423	448	487	487	0.00684189	5250	767332	535906	153466440	0	0.00878669	6740	767069	536198	153413886	0	0.0130511	9305	712969	535206	142593828	0	0.00985102	7282	739213	535816	147842610	0	0.0208589	11795	565466	527877	113093280	0	0.0195378	11154	570894	528901	114178716	0
rn.scores_PBG_noCT_NoNorm_cpm.rda	488.5	483	350	575	575	575	430	547	421	350	0.00525457	4032	767332	535906	153466440	7.03e-132	0.00851162	6529	767069	536198	153413886	0	0.0128687	9175	712969	535206	142593828	0	0.00941271	6958	739213	535816	147842610	0	0.0339791	19214	565466	527877	113093280	0	0.0268999	15357	570894	528901	114178716	0
rn.scores_PCC_noCT_NoNorm_cpm.rda	488.5	483	350	575	575	575	430	547	421	350	0.00525457	4032	767332	535906	153466440	7.03e-132	0.00851162	6529	767069	536198	153413886	0	0.0128687	9175	712969	535206	142593828	0	0.00941271	6958	739213	535816	147842610	0	0.0339791	19214	565466	527877	113093280	0	0.0268999	15357	570894	528901	114178716	0
rn.scores_bspline_CT_NoNorm_cpm.rda	490	465.833	338	547	537	547	509	471	393	338	0.00995658	7640	767332	535906	153466440	0	0.00940333	7213	767069	536198	153413886	0	0.0118532	8451	712969	535206	142593828	0	0.00973874	7199	739213	535816	147842610	0	0.0355565	20106	565466	527877	113093280	0	0.027012	15421	570894	528901	114178716	0
rn.scores_bspline_CT_NoNorm_l2cpm.rda	490	465.833	338	547	537	547	509	471	393	338	0.00995658	7640	767332	535906	153466440	0	0.00940333	7213	767069	536198	153413886	0	0.0118532	8451	712969	535206	142593828	0	0.00973874	7199	739213	535816	147842610	0	0.0355565	20106	565466	527877	113093280	0	0.027012	15421	570894	528901	114178716	0
rn.scores_PBG_CT_TMM_tpm.rda	490.5	487.333	452	515	452	476	489	492	500	515	0.01124	8625	767352	535906	153466440	0	0.00977973	7502	767097	536198	153413886	0	0.0120127	8565	712998	535206	142593828	0	0.00961207	7108	739487	535816	147842610	0	0.0192782	10904	565612	527877	113093280	0	0.0172181	9842	571607	528901	114178716	0
rn.scores_PCC_CT_TMM_tpm.rda	490.5	487.333	452	515	452	476	489	492	500	515	0.01124	8625	767352	535906	153466440	0	0.00977973	7502	767097	536198	153413886	0	0.0120127	8565	712998	535206	142593828	0	0.00961207	7108	739487	535816	147842610	0	0.0192782	10904	565612	527877	113093280	0	0.0172181	9842	571607	528901	114178716	0
rn.scores_SCC_CT_TMM_cpm.rda	491.5	490.833	455	510	489	509	455	488	510	494	0.0107098	8219	767425	535906	153466440	0	0.00963187	7389	767141	536198	153413886	0	0.0123237	8789	713178	535206	142593828	0	0.00961512	7108	739252	535816	147842610	0	0.0188618	10667	565534	527877	113093280	0	0.0178156	10203	572699	528901	114178716	0
rn.scores_SCC_noCT_TMM_cpm.rda	491.5	490.833	455	510	489	509	455	488	510	494	0.0107098	8219	767425	535906	153466440	0	0.00963187	7389	767141	536198	153413886	0	0.0123237	8789	713178	535206	142593828	0	0.00961512	7108	739252	535816	147842610	0	0.0188618	10667	565534	527877	113093280	0	0.0178156	10203	572699	528901	114178716	0
rn.scores_PBG_CT_TMM_cpm.rda	492	490.167	453	509	487	509	453	488	508	496	0.0107105	8219	767376	535906	153466440	0	0.00963187	7389	767141	536198	153413886	0	0.012324	8789	713162	535206	142593828	0	0.00961512	7108	739252	535816	147842610	0	0.0188619	10667	565532	527877	113093280	0	0.0178149	10197	572386	528901	114178716	0
rn.scores_PCC_CT_TMM_cpm.rda	492	490.167	453	509	487	509	453	488	508	496	0.0107105	8219	767376	535906	153466440	0	0.00963187	7389	767141	536198	153413886	0	0.012324	8789	713162	535206	142593828	0	0.00961512	7108	739252	535816	147842610	0	0.0188619	10667	565532	527877	113093280	0	0.0178149	10197	572386	528901	114178716	0
rn.scores_bspline_CT_TMM_raw.rda	492.5	479	388	547	529	456	388	413	541	547	0.0101703	7804	767332	535906	153466440	0	0.010282	7887	767069	536198	153413886	0	0.0140076	9987	712969	535206	142593828	0	0.0100282	7413	739213	535816	147842610	0	0.0130264	7366	565466	527877	113093280	0	0.0155703	8889	570894	528901	114178716	0
rn.scores_bspline_noCT_TMM_cpm.rda	492.5	479.833	421	520	421	442	511	496	489	520	0.011755	9020	767332	535906	153466440	0	0.0105545	8096	767069	536198	153413886	0	0.011814	8423	712969	535206	142593828	0	0.00960752	7102	739213	535816	147842610	0	0.0198173	11206	565466	527877	113093280	0	0.0171083	9767	570894	528901	114178716	0
rn.scores_SCC_CT_TMM_tpm.rda	492.5	489	452	517	452	478	491	494	502	517	0.01124	8625	767352	535906	153466440	0	0.00977913	7503	767246	536198	153413886	0	0.0120125	8565	713009	535206	142593828	0	0.00961202	7108	739491	535816	147842610	0	0.0192777	10904	565629	527877	113093280	0	0.017206	9844	572127	528901	114178716	0
rn.scores_SCC_noCT_TMM_tpm.rda	492.5	489	452	517	452	478	491	494	502	517	0.01124	8625	767352	535906	153466440	0	0.00977913	7503	767246	536198	153413886	0	0.0120125	8565	713009	535206	142593828	0	0.00961202	7108	739491	535816	147842610	0	0.0192777	10904	565629	527877	113093280	0	0.017206	9844	572127	528901	114178716	0
rn.scores_PBG_noCT_TMM_l2cpm.rda	493	500	436	558	555	558	477	509	465	436	0.00873937	6706	767332	535906	153466440	0	0.00927687	7116	767069	536198	153413886	0	0.0121394	8655	712969	535206	142593828	0	0.00954393	7055	739213	535816	147842610	0	0.0322301	18225	565466	527877	113093280	0	0.0250222	14285	570894	528901	114178716	0
rn.scores_PCC_noCT_TMM_l2cpm.rda	493	500	436	558	555	558	477	509	465	436	0.00873937	6706	767332	535906	153466440	0	0.00927687	7116	767069	536198	153413886	0	0.0121394	8655	712969	535206	142593828	0	0.00954393	7055	739213	535816	147842610	0	0.0322301	18225	565466	527877	113093280	0	0.0250222	14285	570894	528901	114178716	0
rn.scores_bspline_CT_TMM_tpm.rda	498	494.167	474	514	474	495	474	501	507	514	0.0107815	8273	767332	535906	153466440	0	0.00969535	7437	767069	536198	153413886	0	0.0122165	8710	712969	535206	142593828	0	0.00956693	7072	739213	535816	147842610	0	0.0188871	10680	565466	527877	113093280	0	0.017329	9893	570894	528901	114178716	0
rn.scores_bspline_CT_RLE_tpm.rda	498.5	494.333	460	522	472	492	460	515	505	522	0.0108376	8316	767332	535906	153466440	0	0.00973837	7470	767069	536198	153413886	0	0.0122838	8758	712969	535206	142593828	0	0.00953176	7046	739213	535816	147842610	0	0.0189808	10733	565466	527877	113093280	0	0.0170329	9724	570894	528901	114178716	0
rn.scores_bspline_CT_VST_tpm.rda	499	495.667	461	522	472	494	461	522	504	521	0.0108376	8316	767332	535906	153466440	0	0.00970838	7447	767069	536198	153413886	0	0.0122628	8743	712969	535206	142593828	0	0.00951823	7036	739213	535816	147842610	0	0.0190869	10793	565466	527877	113093280	0	0.017075	9748	570894	528901	114178716	0
rn.scores_bspline_CT_TMM_cpm.rda	499.5	497.833	446	531	531	524	446	487	506	493	0.0101351	7777	767332	535906	153466440	0	0.0096067	7369	767069	536198	153413886	0	0.0125237	8929	712969	535206	142593828	0	0.00963592	7123	739213	535816	147842610	0	0.0189454	10713	565466	527877	113093280	0	0.0179508	10248	570894	528901	114178716	0
rn.scores_PBG_CT_TMM_l2cpm.rda	500	498.833	454	545	499	501	545	518	454	476	0.0106762	8193	767408	535906	153466440	0	0.00966796	7417	767173	536198	153413886	0	0.0109102	7780	713092	535206	142593828	0	0.009527	7044	739372	535816	147842610	0	0.0327526	18561	566703	527877	113093280	0	0.024014	13714	571084	528901	114178716	0
rn.scores_PBG_noCT_TMM_raw.rda	500	488	401	565	565	499	436	401	526	501	0.00705431	5413	767332	535906	153466440	0	0.00967319	7420	767069	536198	153413886	0	0.0127523	9092	712969	535206	142593828	0	0.01038	7673	739213	535816	147842610	0	0.0174688	9878	565466	527877	113093280	0	0.0176092	10053	570894	528901	114178716	0
rn.scores_PCC_CT_TMM_l2cpm.rda	500	498.833	454	545	499	501	545	518	454	476	0.0106762	8193	767408	535906	153466440	0	0.00966796	7417	767173	536198	153413886	0	0.0109102	7780	713092	535206	142593828	0	0.009527	7044	739372	535816	147842610	0	0.0327526	18561	566703	527877	113093280	0	0.024014	13714	571084	528901	114178716	0
rn.scores_PCC_noCT_TMM_raw.rda	500	488	401	565	565	499	436	401	526	501	0.00705431	5413	767332	535906	153466440	0	0.00967319	7420	767069	536198	153413886	0	0.0127523	9092	712969	535206	142593828	0	0.01038	7673	739213	535816	147842610	0	0.0174688	9878	565466	527877	113093280	0	0.0176092	10053	570894	528901	114178716	0
rn.scores_SCC_CT_TMM_l2cpm.rda	500	499.5	456	547	499	501	547	518	456	476	0.0106762	8193	767408	535906	153466440	0	0.00966796	7417	767173	536198	153413886	0	0.01091	7780	713105	535206	142593828	0	0.009527	7044	739372	535816	147842610	0	0.0327444	18568	567059	527877	113093280	0	0.024014	13714	571084	528901	114178716	0
rn.scores_SCC_noCT_TMM_l2cpm.rda	500	499.5	456	547	499	501	547	518	456	476	0.0106762	8193	767408	535906	153466440	0	0.00966796	7417	767173	536198	153413886	0	0.01091	7780	713105	535206	142593828	0	0.009527	7044	739372	535816	147842610	0	0.0327444	18568	567059	527877	113093280	0	0.024014	13714	571084	528901	114178716	0
rn.scores_PBG_CT_VST_raw.rda	505.5	496.833	440	542	448	540	440	475	536	542	0.0112614	8642	767403	535906	153466440	0	0.00948777	7279	767198	536198	153413886	0	0.0125937	8979	712977	535206	142593828	0	0.00965073	7134	739219	535816	147842610	0	0.0130975	7407	565526	527877	113093280	0	0.0161232	9205	570916	528901	114178716	0
rn.scores_PCC_CT_VST_raw.rda	505.5	496.833	440	542	448	540	440	475	536	542	0.0112614	8642	767403	535906	153466440	0	0.00948777	7279	767198	536198	153413886	0	0.0125937	8979	712977	535206	142593828	0	0.00965073	7134	739219	535816	147842610	0	0.0130975	7407	565526	527877	113093280	0	0.0161232	9205	570916	528901	114178716	0
rn.scores_bspline_noCT_TMM_tpm.rda	506	484.667	412	525	412	440	515	497	525	519	0.01252	9607	767332	535906	153466440	0	0.0107422	8240	767069	536198	153413886	0	0.0115447	8231	712969	535206	142593828	0	0.00958993	7089	739213	535816	147842610	0	0.0175784	9940	565466	527877	113093280	0	0.0171836	9810	570894	528901	114178716	0
rn.scores_SCC_CT_VST_raw.rda	506.5	497.833	440	542	450	542	440	475	538	542	0.0112613	8642	767405	535906	153466440	0	0.00948771	7279	767203	536198	153413886	0	0.0125937	8979	712977	535206	142593828	0	0.00965073	7134	739219	535816	147842610	0	0.0130972	7407	565542	527877	113093280	0	0.0161232	9205	570916	528901	114178716	0
rn.scores_SCC_noCT_VST_raw.rda	506.5	497.833	440	542	450	542	440	475	538	542	0.0112613	8642	767405	535906	153466440	0	0.00948771	7279	767203	536198	153413886	0	0.0125937	8979	712977	535206	142593828	0	0.00965073	7134	739219	535816	147842610	0	0.0130972	7407	565542	527877	113093280	0	0.0161232	9205	570916	528901	114178716	0
rn.scores_PBG_noCT_RLE_l2cpm.rda	507	503.833	425	559	559	553	472	541	473	425	0.0085465	6558	767332	535906	153466440	0	0.00931598	7146	767069	536198	153413886	0	0.0122193	8712	712969	535206	142593828	0	0.00943706	6976	739213	535816	147842610	0	0.0314785	17800	565466	527877	113093280	0	0.0252499	14415	570894	528901	114178716	0
rn.scores_PCC_noCT_RLE_l2cpm.rda	507	503.833	425	559	559	553	472	541	473	425	0.0085465	6558	767332	535906	153466440	0	0.00931598	7146	767069	536198	153413886	0	0.0122193	8712	712969	535206	142593828	0	0.00943706	6976	739213	535816	147842610	0	0.0314785	17800	565466	527877	113093280	0	0.0252499	14415	570894	528901	114178716	0
rn.scores_PBG_CT_VST_cpm.rda	507.5	498.167	456	533	456	533	468	505	517	510	0.0111924	8590	767488	535906	153466440	0	0.00950245	7291	767276	536198	153413886	0	0.0122245	8717	713074	535206	142593828	0	0.00955252	7062	739281	535816	147842610	0	0.0177101	10037	566739	527877	113093280	0	0.0173701	9920	571097	528901	114178716	0
rn.scores_PCC_CT_VST_cpm.rda	507.5	498	456	532	456	532	468	505	517	510	0.0111924	8590	767488	535906	153466440	0	0.00950424	7291	767131	536198	153413886	0	0.0122245	8717	713074	535206	142593828	0	0.00955252	7062	739281	535816	147842610	0	0.0177101	10037	566739	527877	113093280	0	0.0173701	9920	571097	528901	114178716	0
rn.scores_SCC_CT_VST_cpm.rda	507.5	498.5	456	533	456	533	468	505	519	510	0.0111924	8590	767488	535906	153466440	0	0.00950245	7291	767276	536198	153413886	0	0.0122245	8717	713074	535206	142593828	0	0.00955252	7062	739281	535816	147842610	0	0.0177094	10037	566761	527877	113093280	0	0.0173701	9920	571097	528901	114178716	0
rn.scores_SCC_noCT_VST_cpm.rda	507.5	498.5	456	533	456	533	468	505	519	510	0.0111924	8590	767488	535906	153466440	0	0.00950245	7291	767276	536198	153413886	0	0.0122245	8717	713074	535206	142593828	0	0.00955252	7062	739281	535816	147842610	0	0.0177094	10037	566761	527877	113093280	0	0.0173701	9920	571097	528901	114178716	0
rn.scores_bspline_noCT_NoNorm_l2cpm.rda	508.5	478.667	301	570	517	549	570	500	435	301	0.0105144	8068	767332	535906	153466440	0	0.009359	7179	767069	536198	153413886	0	0.00961192	6853	712969	535206	142593828	0	0.0095737	7077	739213	535816	147842610	0	0.0335935	18996	565466	527877	113093280	0	0.0281243	16056	570894	528901	114178716	0
rn.scores_PBG_CT_RLE_cpm.rda	508.5	499.667	460	536	460	536	464	511	521	506	0.0111886	8587	767478	535906	153466440	0	0.00950165	7289	767130	536198	153413886	0	0.0122306	8721	713047	535206	142593828	0	0.00953694	7051	739336	535816	147842610	0	0.0177019	10025	566324	527877	113093280	0	0.0173772	9922	570979	528901	114178716	0
rn.scores_PCC_CT_RLE_cpm.rda	508.5	499.667	460	536	460	536	464	511	521	506	0.0111886	8587	767478	535906	153466440	0	0.00950165	7289	767130	536198	153413886	0	0.0122306	8721	713047	535206	142593828	0	0.00953694	7051	739336	535816	147842610	0	0.0177019	10025	566324	527877	113093280	0	0.0173772	9922	570979	528901	114178716	0
rn.scores_SCC_CT_RLE_cpm.rda	508.5	500	460	536	460	536	464	511	523	506	0.0111886	8587	767478	535906	153466440	0	0.00950165	7289	767130	536198	153413886	0	0.0122306	8721	713047	535206	142593828	0	0.00953694	7051	739336	535816	147842610	0	0.0177012	10025	566345	527877	113093280	0	0.0173772	9922	570979	528901	114178716	0
rn.scores_SCC_noCT_RLE_cpm.rda	508.5	500	460	536	460	536	464	511	523	506	0.0111886	8587	767478	535906	153466440	0	0.00950165	7289	767130	536198	153413886	0	0.0122306	8721	713047	535206	142593828	0	0.00953694	7051	739336	535816	147842610	0	0.0177012	10025	566345	527877	113093280	0	0.0173772	9922	570979	528901	114178716	0
rn.scores_bspline_CT_RLE_cpm.rda	509.5	506.333	449	546	480	544	449	546	516	503	0.0107385	8240	767332	535906	153466440	0	0.00944765	7247	767069	536198	153413886	0	0.0124297	8862	712969	535206	142593828	0	0.00942354	6966	739213	535816	147842610	0	0.0179533	10152	565466	527877	113093280	0	0.0175146	9999	570894	528901	114178716	0
rn.scores_bspline_CT_VST_cpm.rda	509.5	507.167	449	545	485	545	449	545	515	504	0.0107229	8228	767332	535906	153466440	0	0.00944374	7244	767069	536198	153413886	0	0.0124297	8862	712969	535206	142593828	0	0.00942489	6967	739213	535816	147842610	0	0.0179692	10161	565466	527877	113093280	0	0.0175059	9994	570894	528901	114178716	0
rn.scores_PBG_noCT_VST_l2cpm.rda	511.5	490.167	392	555	527	496	434	392	555	537	0.0102824	7890	767332	535906	153466440	0	0.00969144	7434	767069	536198	153413886	0	0.0127565	9095	712969	535206	142593828	0	0.0108318	8007	739213	535816	147842610	0	0.0106426	6018	565466	527877	113093280	0	0.0166966	9532	570894	528901	114178716	0
rn.scores_PCC_noCT_VST_l2cpm.rda	511.5	490.167	392	555	527	496	434	392	555	537	0.0102824	7890	767332	535906	153466440	0	0.00969144	7434	767069	536198	153413886	0	0.0127565	9095	712969	535206	142593828	0	0.0108318	8007	739213	535816	147842610	0	0.0106426	6018	565466	527877	113093280	0	0.0166966	9532	570894	528901	114178716	0
rn.scores_PBG_noCT_VST_tpm.rda	512	510	462	550	534	550	462	533	490	491	0.010096	7747	767332	535906	153466440	0	0.00934075	7165	767069	536198	153413886	0	0.0122319	8721	712969	535206	142593828	0	0.00947765	7006	739213	535816	147842610	0	0.0195308	11044	565466	527877	113093280	0	0.0189878	10840	570894	528901	114178716	0
rn.scores_PCC_noCT_VST_tpm.rda	512	510	462	550	534	550	462	533	490	491	0.010096	7747	767332	535906	153466440	0	0.00934075	7165	767069	536198	153413886	0	0.0122319	8721	712969	535206	142593828	0	0.00947765	7006	739213	535816	147842610	0	0.0195308	11044	565466	527877	113093280	0	0.0189878	10840	570894	528901	114178716	0
rn.scores_bspline_noCT_RLE_cpm.rda	513	491.667	414	540	414	447	512	523	514	540	0.0123245	9457	767332	535906	153466440	0	0.0104124	7987	767069	536198	153413886	0	0.0117312	8364	712969	535206	142593828	0	0.00951147	7031	739213	535816	147842610	0	0.018162	10270	565466	527877	113093280	0	0.0165758	9463	570894	528901	114178716	0
rn.scores_bspline_CT_VST_raw.rda	516.5	502	429	541	474	529	429	504	535	541	0.0107815	8273	767332	535906	153466440	0	0.00955455	7329	767069	536198	153413886	0	0.0128715	9177	712969	535206	142593828	0	0.00955611	7064	739213	535816	147842610	0	0.0132351	7484	565466	527877	113093280	0	0.0162429	9273	570894	528901	114178716	0
rn.scores_bspline_noCT_RLE_tpm.rda	516.5	491.833	411	539	411	439	517	516	529	539	0.0125669	9643	767332	535906	153466440	0	0.010763	8256	767069	536198	153413886	0	0.0115138	8209	712969	535206	142593828	0	0.00953041	7045	739213	535816	147842610	0	0.0168321	9518	565466	527877	113093280	0	0.0166108	9483	570894	528901	114178716	0
rn.scores_bspline_noCT_VST_tpm.rda	516.5	510.167	447	558	447	474	558	549	528	505	0.0112624	8642	767332	535906	153466440	0	0.00989872	7593	767069	536198	153413886	0	0.0107845	7689	712969	535206	142593828	0	0.00933425	6900	739213	535816	147842610	0	0.0171398	9692	565466	527877	113093280	0	0.0174165	9943	570894	528901	114178716	0
rn.scores_PBG_noCT_VST_raw.rda	517.5	521.167	498	556	539	556	499	502	533	498	0.00995527	7639	767332	535906	153466440	0	0.00928339	7121	767069	536198	153413886	0	0.0118981	8483	712969	535206	142593828	0	0.00956152	7068	739213	535816	147842610	0	0.0137603	7781	565466	527877	113093280	0	0.0177423	10129	570894	528901	114178716	0
rn.scores_PCC_noCT_VST_raw.rda	517.5	521.167	498	556	539	556	499	502	533	498	0.00995527	7639	767332	535906	153466440	0	0.00928339	7121	767069	536198	153413886	0	0.0118981	8483	712969	535206	142593828	0	0.00956152	7068	739213	535816	147842610	0	0.0137603	7781	565466	527877	113093280	0	0.0177423	10129	570894	528901	114178716	0
rn.scores_PBG_noCT_VST_cpm.rda	520.5	522	489	563	542	563	497	529	512	489	0.00990184	7598	767332	535906	153466440	0	0.00917779	7040	767069	536198	153413886	0	0.011929	8505	712969	535206	142593828	0	0.00949117	7016	739213	535816	147842610	0	0.0185882	10511	565466	527877	113093280	0	0.0193433	11043	570894	528901	114178716	0
rn.scores_PCC_noCT_VST_cpm.rda	520.5	522	489	563	542	563	497	529	512	489	0.00990184	7598	767332	535906	153466440	0	0.00917779	7040	767069	536198	153413886	0	0.011929	8505	712969	535206	142593828	0	0.00949117	7016	739213	535816	147842610	0	0.0185882	10511	565466	527877	113093280	0	0.0193433	11043	570894	528901	114178716	0
rn.scores_bspline_noCT_VST_raw.rda	522	511.667	457	555	468	498	457	555	546	546	0.0111373	8546	767332	535906	153466440	0	0.00969013	7433	767069	536198	153413886	0	0.0123105	8777	712969	535206	142593828	0	0.00931802	6888	739213	535816	147842610	0	0.0120485	6813	565466	527877	113093280	0	0.016017	9144	570894	528901	114178716	0
rn.scores_PBG_noCT_RLE_raw.rda	522	500	403	561	561	513	457	403	531	535	0.00738012	5663	767332	535906	153466440	0	0.00962625	7384	767069	536198	153413886	0	0.0123105	8777	712969	535206	142593828	0	0.0102636	7587	739213	535816	147842610	0	0.0154068	8712	565466	527877	113093280	0	0.0167754	9577	570894	528901	114178716	0
rn.scores_PCC_noCT_RLE_raw.rda	522	500	403	561	561	513	457	403	531	535	0.00738012	5663	767332	535906	153466440	0	0.00962625	7384	767069	536198	153413886	0	0.0123105	8777	712969	535206	142593828	0	0.0102636	7587	739213	535816	147842610	0	0.0154068	8712	565466	527877	113093280	0	0.0167754	9577	570894	528901	114178716	0
rn.scores_PBG_CT_RLE_l2cpm.rda	522.5	511.667	469	549	520	525	549	535	469	472	0.0104767	8040	767416	535906	153466440	0	0.00959613	7361	767080	536198	153413886	0	0.0109087	7778	713010	535206	142593828	0	0.00947706	7006	739259	535816	147842610	0	0.0316027	17911	566756	527877	113093280	0	0.0242518	13891	572782	528901	114178716	0
rn.scores_PCC_CT_RLE_l2cpm.rda	522.5	511.667	469	549	520	525	549	535	469	472	0.0104767	8040	767416	535906	153466440	0	0.00959613	7361	767080	536198	153413886	0	0.0109087	7778	713010	535206	142593828	0	0.00947706	7006	739259	535816	147842610	0	0.0316027	17911	566756	527877	113093280	0	0.0242518	13891	572782	528901	114178716	0
rn.scores_SCC_CT_RLE_l2cpm.rda	523.5	512.667	471	549	522	525	549	535	471	474	0.0104767	8040	767417	535906	153466440	0	0.00959613	7361	767080	536198	153413886	0	0.0109087	7778	713010	535206	142593828	0	0.00947706	7006	739259	535816	147842610	0	0.0316023	17911	566762	527877	113093280	0	0.0242483	13891	572866	528901	114178716	0
rn.scores_SCC_noCT_RLE_l2cpm.rda	523.5	512.667	471	549	522	525	549	535	471	474	0.0104767	8040	767417	535906	153466440	0	0.00959613	7361	767080	536198	153413886	0	0.0109087	7778	713010	535206	142593828	0	0.00947706	7006	739259	535816	147842610	0	0.0316023	17911	566762	527877	113093280	0	0.0242483	13891	572866	528901	114178716	0
rn.scores_bspline_noCT_VST_cpm.rda	526	518.333	469	559	469	523	529	559	530	500	0.0110917	8511	767332	535906	153466440	0	0.00961843	7378	767069	536198	153413886	0	0.0112796	8042	712969	535206	142593828	0	0.00927473	6856	739213	535816	147842610	0	0.0167685	9482	565466	527877	113093280	0	0.0176425	10072	570894	528901	114178716	0
rn.scores_bspline_CT_RLE_l2cpm.rda	527.5	509.333	428	552	546	552	516	539	475	428	0.00985884	7565	767332	535906	153466440	0	0.00933162	7158	767069	536198	153413886	0	0.011525	8217	712969	535206	142593828	0	0.00946006	6993	739213	535816	147842610	0	0.0314272	17771	565466	527877	113093280	0	0.0251238	14343	570894	528901	114178716	0
rn.scores_PBG_noCT_VST_l2.rda	527.5	503.167	405	552	532	530	475	405	552	525	0.0101169	7763	767332	535906	153466440	0	0.00951414	7298	767069	536198	153413886	0	0.0121955	8695	712969	535206	142593828	0	0.0101351	7492	739213	535816	147842610	0	0.0110741	6262	565466	527877	113093280	0	0.0169874	9698	570894	528901	114178716	0
rn.scores_PCC_noCT_VST_l2.rda	527.5	503.167	405	552	532	530	475	405	552	525	0.0101169	7763	767332	535906	153466440	0	0.00951414	7298	767069	536198	153413886	0	0.0121955	8695	712969	535206	142593828	0	0.0101351	7492	739213	535816	147842610	0	0.0110741	6262	565466	527877	113093280	0	0.0169874	9698	570894	528901	114178716	0
rn.scores_bspline_CT_TMM_l2cpm.rda	528	509.167	452	546	541	546	528	528	460	452	0.00995006	7635	767332	535906	153466440	0	0.00941636	7223	767069	536198	153413886	0	0.011417	8140	712969	535206	142593828	0	0.00949794	7021	739213	535816	147842610	0	0.0326916	18486	565466	527877	113093280	0	0.024805	14161	570894	528901	114178716	0
rn.scores_bspline_noCT_TMM_l2cpm.rda	537	514.5	412	574	518	560	574	556	467	412	0.0105117	8066	767332	535906	153466440	0	0.00927035	7111	767069	536198	153413886	0	0.00912943	6509	712969	535206	142593828	0	0.0093072	6880	739213	535816	147842610	0	0.0319029	18040	565466	527877	113093280	0	0.0255564	14590	570894	528901	114178716	0
rn.scores_bspline_noCT_RLE_l2cpm.rda	540	514.333	401	573	526	555	573	554	477	401	0.0103853	7969	767332	535906	153466440	0	0.00928469	7122	767069	536198	153413886	0	0.00926267	6604	712969	535206	142593828	0	0.00933155	6898	739213	535816	147842610	0	0.0311407	17609	565466	527877	113093280	0	0.0257403	14695	570894	528901	114178716	0
	DESCRIPTION: THESE RESULTS ARE FOR ALL THE GNI ALGORITHMS ARACNE, C3NET AND RELNET. CS and QN WERE EXCLUDED FROM THIS ANALYSIS. COLUMNS F TO K HAS THE INDIVIDUAL RANK RESULTS FOR DATASET 2 TILL DATASET 7. THE FOLLOWING COLUMNS HAS SPECIFIC RESULTS FOR ALL THE DATASETS FROM 2 TO 7 IN ORDER. EACH DATASET HAS 6 COLUMNS OF RESULTS FROM PRECISION TO P-VALUE.

### Sheet: AR ranks
PREPROCESSINGS	median rank	mean rank	min rank	max rank	1	2	3	4	5	6	precision	nOverlap (TP)	nPredicted	nFocusedSet	nUniverse	p.value	precision	nOverlap (TP)	nPredicted	nFocusedSet	nUniverse	p.value	precision	nOverlap (TP)	nPredicted	nFocusedSet	nUniverse	p.value	precision	nOverlap (TP)	nPredicted	nFocusedSet	nUniverse	p.value	precision	nOverlap (TP)	nPredicted	nFocusedSet	nUniverse	p.value	precision	nOverlap (TP)	nPredicted	nFocusedSet	nUniverse	p.value
ar.scores_bspline_CT_NoNorm_l2tpm.rda	22.5	57.1667	7	143	31	11	143	137	14	7	0.025508	413	16191	535906	153466440	5.35e-206	0.0250711	432	17231	536198	153413886	2.13e-212	0.0259302	384	14809	535206	142593828	1.1e-183	0.024336	361	14834	535816	147842610	6.82e-169	0.0512189	437	8532	527877	113093280	1.08e-288	0.0331867	513	15458	528901	114178716	2.82e-252
ar.scores_bspline_CT_NoNorm_tpm.rda	22.5	57.1667	7	143	31	11	143	137	14	7	0.025508	413	16191	535906	153466440	5.35e-206	0.0250711	432	17231	536198	153413886	2.13e-212	0.0259302	384	14809	535206	142593828	1.1e-183	0.024336	361	14834	535816	147842610	6.82e-169	0.0512189	437	8532	527877	113093280	1.08e-288	0.0331867	513	15458	528901	114178716	2.82e-252
ar.scores_PBG_noCT_NoNorm_tpm.rda	24.5	48.5	3	165	21	3	165	69	28	5	0.0261148	383	14666	535906	153466440	1.28e-194	0.0259266	454	17511	536198	153413886	6.65e-229	0.0252928	365	14431	535206	142593828	2.8e-171	0.0258689	358	13839	535816	147842610	9.35e-176	0.0480571	444	9239	527877	113093280	7.74e-282	0.03319	494	14884	528901	114178716	4.98e-243
ar.scores_PCC_noCT_NoNorm_tpm.rda	24.5	48.5	3	165	21	3	165	69	28	5	0.0261148	383	14666	535906	153466440	1.28e-194	0.0259266	454	17511	536198	153413886	6.65e-229	0.0252928	365	14431	535206	142593828	2.8e-171	0.0258689	358	13839	535816	147842610	9.35e-176	0.0480571	444	9239	527877	113093280	7.74e-282	0.03319	494	14884	528901	114178716	4.98e-243
ar.scores_PBG_CT_NoNorm_l2tpm.rda	31.5	61.3333	9	156	37	26	130	156	10	9	0.0251866	378	15008	535906	153466440	6.77e-187	0.0242389	379	15636	536198	153413886	9.29e-182	0.0262689	383	14580	535206	142593828	4.35e-185	0.0237615	330	13888	535816	147842610	1.29e-151	0.0517489	432	8348	527877	113093280	3.19e-287	0.0331694	479	14441	528901	114178716	1.34e-235
ar.scores_PBG_CT_NoNorm_tpm.rda	31.5	61.3333	9	156	37	26	130	156	10	9	0.0251866	378	15008	535906	153466440	6.77e-187	0.0242389	379	15636	536198	153413886	9.29e-182	0.0262689	383	14580	535206	142593828	4.35e-185	0.0237615	330	13888	535816	147842610	1.29e-151	0.0517489	432	8348	527877	113093280	3.19e-287	0.0331694	479	14441	528901	114178716	1.34e-235
ar.scores_PCC_CT_NoNorm_l2tpm.rda	31.5	61.3333	9	156	37	26	130	156	10	9	0.0251866	378	15008	535906	153466440	6.77e-187	0.0242389	379	15636	536198	153413886	9.29e-182	0.0262689	383	14580	535206	142593828	4.35e-185	0.0237615	330	13888	535816	147842610	1.29e-151	0.0517489	432	8348	527877	113093280	3.19e-287	0.0331694	479	14441	528901	114178716	1.34e-235
ar.scores_PCC_CT_NoNorm_tpm.rda	31.5	61.3333	9	156	37	26	130	156	10	9	0.0251866	378	15008	535906	153466440	6.77e-187	0.0242389	379	15636	536198	153413886	9.29e-182	0.0262689	383	14580	535206	142593828	4.35e-185	0.0237615	330	13888	535816	147842610	1.29e-151	0.0517489	432	8348	527877	113093280	3.19e-287	0.0331694	479	14441	528901	114178716	1.34e-235
ar.scores_PBG_noCT_NoNorm_l2tpm.rda	33.5	47.3333	1	154	58	9	154	59	1	3	0.0247329	419	16941	535906	153466440	4.71e-204	0.0252205	426	16891	536198	153413886	1.94e-210	0.0255183	320	12540	535206	142593828	1.74e-151	0.0262619	359	13670	535816	147842610	2.69e-178	0.0532598	415	7792	527877	113093280	7.2e-281	0.033974	502	14776	528901	114178716	2.09e-251
ar.scores_PCC_noCT_NoNorm_l2tpm.rda	33.5	47.3333	1	154	58	9	154	59	1	3	0.0247329	419	16941	535906	153466440	4.71e-204	0.0252205	426	16891	536198	153413886	1.94e-210	0.0255183	320	12540	535206	142593828	1.74e-151	0.0262619	359	13670	535816	147842610	2.69e-178	0.0532598	415	7792	527877	113093280	7.2e-281	0.033974	502	14776	528901	114178716	2.09e-251
ar.scores_SCC_CT_NoNorm_l2tpm.rda	33.5	63	8	160	41	26	130	160	8	13	0.0251849	378	15009	535906	153466440	6.92e-187	0.0242389	379	15636	536198	153413886	9.29e-182	0.0262689	383	14580	535206	142593828	4.35e-185	0.0237581	330	13890	535816	147842610	1.34e-151	0.0518129	433	8357	527877	113093280	4.24e-288	0.0331259	479	14460	528901	114178716	2.32e-235
ar.scores_SCC_CT_NoNorm_tpm.rda	33.5	63	8	160	41	26	130	160	8	13	0.0251849	378	15009	535906	153466440	6.92e-187	0.0242389	379	15636	536198	153413886	9.29e-182	0.0262689	383	14580	535206	142593828	4.35e-185	0.0237581	330	13890	535816	147842610	1.34e-151	0.0518129	433	8357	527877	113093280	4.24e-288	0.0331259	479	14460	528901	114178716	2.32e-235
ar.scores_bspline_noCT_TMM_l2.rda	37	72.8333	5	187	5	37	187	166	5	37	0.0277425	437	15752	535906	153466440	6.55e-232	0.0239821	450	18764	536198	153413886	1.31e-213	0.0231107	400	17308	535206	142593828	4.56e-174	0.0235874	354	15008	535816	147842610	1.6e-161	0.0519534	375	7218	527877	113093280	3.33e-250	0.0312095	433	13874	528901	114178716	3.49e-203
ar.scores_bspline_noCT_RLE_l2.rda	38.5	75.3333	6	188	6	41	188	165	16	36	0.0273438	427	15616	535906	153466440	2.87e-224	0.0236445	447	18905	536198	153413886	8.1e-210	0.0228522	399	17460	535206	142593828	5.53e-172	0.0236279	347	14686	535816	147842610	1.37e-158	0.050048	365	7293	527877	113093280	4.74e-238	0.0314234	436	13875	528901	114178716	1.06e-205
ar.scores_SCC_noCT_NoNorm_l2tpm.rda	40	66.5	6	162	48	32	136	162	6	15	0.0250533	376	15008	535906	153466440	3.68e-185	0.0242296	379	15642	536198	153413886	1.05e-181	0.0262635	383	14583	535206	142593828	4.66e-185	0.0237444	330	13898	535816	147842610	1.58e-151	0.0519077	434	8361	527877	113093280	4.4e-289	0.0331236	479	14461	528901	114178716	2.39e-235
ar.scores_SCC_noCT_NoNorm_tpm.rda	40	66.5	6	162	48	32	136	162	6	15	0.0250533	376	15008	535906	153466440	3.68e-185	0.0242296	379	15642	536198	153413886	1.05e-181	0.0262635	383	14583	535206	142593828	4.66e-185	0.0237444	330	13898	535816	147842610	1.58e-151	0.0519077	434	8361	527877	113093280	4.4e-289	0.0331236	479	14461	528901	114178716	2.39e-235
ar.scores_bspline_noCT_RLE_raw.rda	40.5	80.1667	21	176	36	39	42	21	167	176	0.025271	401	15868	535906	153466440	1.19e-198	0.0237032	430	18141	536198	153413886	2.56e-202	0.0302675	465	15363	535206	142593828	1.75e-249	0.0272498	357	13101	535816	147842610	2.42e-182	0.0392737	292	7435	527877	113093280	1.19e-162	0.0248926	365	14663	528901	114178716	3.32e-141
ar.scores_PBG_noCT_TMM_l2tpm.rda	40.5	57.1667	1	175	29	1	175	64	52	22	0.0255644	462	18072	535906	153466440	1.41e-230	0.026289	465	17688	536198	153413886	7.27e-237	0.0248819	337	13544	535206	142593828	3.15e-156	0.0258935	376	14521	535816	147842610	1.27e-184	0.047307	397	8392	527877	113093280	1.03e-249	0.0321221	503	15659	528901	114178716	3.62e-241
ar.scores_PCC_noCT_TMM_l2tpm.rda	40.5	57.1667	1	175	29	1	175	64	52	22	0.0255644	462	18072	535906	153466440	1.41e-230	0.026289	465	17688	536198	153413886	7.27e-237	0.0248819	337	13544	535206	142593828	3.15e-156	0.0258935	376	14521	535816	147842610	1.27e-184	0.047307	397	8392	527877	113093280	1.03e-249	0.0321221	503	15659	528901	114178716	3.62e-241
ar.scores_bspline_noCT_NoNorm_l2tpm.rda	41	76.5	1	190	3	5	190	183	77	1	0.0284861	353	12392	535906	153466440	2.4e-191	0.0259203	376	14506	536198	153413886	6.67e-190	0.0220136	347	15763	535206	142593828	4.41e-145	0.0230613	295	12792	535816	147842610	1.81e-132	0.0458237	316	6896	527877	113093280	3.77e-195	0.0350673	422	12034	528901	114178716	8.32e-217
ar.scores_PBG_CT_TMM_l2tpm.rda	42	74	7	171	7	22	160	171	35	49	0.0272612	453	16617	535906	153466440	2.86e-237	0.0244119	412	16877	536198	153413886	1.65e-198	0.0254899	398	15614	535206	142593828	9.75e-188	0.0234063	340	14526	535816	147842610	3.07e-154	0.0476953	417	8743	527877	113093280	1.47e-263	0.0309685	471	15209	528901	114178716	1.86e-219
ar.scores_PCC_CT_TMM_l2tpm.rda	42	74	7	171	7	22	160	171	35	49	0.0272612	453	16617	535906	153466440	2.86e-237	0.0244119	412	16877	536198	153413886	1.65e-198	0.0254899	398	15614	535206	142593828	9.75e-188	0.0234063	340	14526	535816	147842610	3.07e-154	0.0476953	417	8743	527877	113093280	1.47e-263	0.0309685	471	15209	528901	114178716	1.86e-219
ar.scores_SCC_CT_TMM_l2tpm.rda	42	75.3333	9	173	9	24	162	173	37	47	0.027258	453	16619	535906	153466440	3e-237	0.024409	412	16879	536198	153413886	1.73e-198	0.0254883	398	15615	535206	142593828	9.97e-188	0.0234031	340	14528	535816	147842610	3.2e-154	0.0476844	417	8745	527877	113093280	1.61e-263	0.0309732	472	15239	528901	114178716	6.06e-220
ar.scores_SCC_noCT_TMM_l2tpm.rda	42	75.3333	9	173	9	24	162	173	37	47	0.027258	453	16619	535906	153466440	3e-237	0.024409	412	16879	536198	153413886	1.73e-198	0.0254883	398	15615	535206	142593828	9.97e-188	0.0234031	340	14528	535816	147842610	3.2e-154	0.0476844	417	8745	527877	113093280	1.61e-263	0.0309732	472	15239	528901	114178716	6.06e-220
ar.scores_bspline_noCT_NoNorm_l2.rda	44.5	68.3333	17	174	43	46	174	112	18	17	0.0251715	400	15891	535906	153466440	1.46e-197	0.023453	426	18164	536198	153413886	9.27e-199	0.0248946	425	17072	535206	142593828	1.46e-196	0.0248763	347	13949	535816	147842610	2.75e-165	0.0496859	348	7004	527877	113093280	4.89e-226	0.032651	445	13629	528901	114178716	2.33e-216
ar.scores_PBG_noCT_TMM_l2.rda	46	73.8333	20	181	130	20	181	54	20	38	0.0229522	487	21218	535906	153466440	3.8e-223	0.0244175	525	21501	536198	153413886	2.02e-252	0.0244041	344	14096	535206	142593828	6.14e-157	0.026426	410	15515	535816	147842610	2.67e-204	0.048816	402	8235	527877	113093280	6.45e-258	0.0311572	493	15823	528901	114178716	9.8e-231
ar.scores_PCC_noCT_TMM_l2.rda	46	73.8333	20	181	130	20	181	54	20	38	0.0229522	487	21218	535906	153466440	3.8e-223	0.0244175	525	21501	536198	153413886	2.02e-252	0.0244041	344	14096	535206	142593828	6.14e-157	0.026426	410	15515	535816	147842610	2.67e-204	0.048816	402	8235	527877	113093280	6.45e-258	0.0311572	493	15823	528901	114178716	9.8e-231
ar.scores_PBG_noCT_RLE_l2tpm.rda	48	64.8333	6	183	24	6	183	80	64	32	0.0257201	467	18157	535906	153466440	3.94e-234	0.0258043	462	17904	536198	153413886	4.56e-232	0.0243366	321	13190	535206	142593828	2.98e-146	0.0256375	375	14627	535816	147842610	1e-182	0.0469026	399	8507	527877	113093280	1.39e-249	0.0317338	496	15630	528901	114178716	1.47e-235
ar.scores_PCC_noCT_RLE_l2tpm.rda	48	64.8333	6	183	24	6	183	80	64	32	0.0257201	467	18157	535906	153466440	3.94e-234	0.0258043	462	17904	536198	153413886	4.56e-232	0.0243366	321	13190	535206	142593828	2.98e-146	0.0256375	375	14627	535816	147842610	1e-182	0.0469026	399	8507	527877	113093280	1.39e-249	0.0317338	496	15630	528901	114178716	1.47e-235
ar.scores_bspline_noCT_NoNorm_tpm.rda	50	62.3333	4	173	4	13	173	84	79	21	0.0282911	346	12230	535906	153466440	1.13e-186	0.0247741	340	13724	536198	153413886	4.49e-166	0.0249477	310	12426	535206	142593828	3.49e-144	0.02562	312	12178	535816	147842610	2.7e-152	0.0456965	309	6762	527877	113093280	1.57e-190	0.0324152	366	11291	528901	114178716	2.59e-177
ar.scores_PBG_noCT_TMM_raw.rda	51	77.3333	5	191	60	42	5	9	191	157	0.0246955	440	17817	535906	153466440	6.36e-214	0.0235131	510	21690	536198	153413886	5.02e-238	0.0341693	451	13199	535206	142593828	2.09e-263	0.0281384	453	16099	535816	147842610	2.17e-236	0.0345164	389	11270	527877	113093280	1.57e-196	0.0258375	435	16836	528901	114178716	9.83e-174
ar.scores_PCC_noCT_TMM_raw.rda	51	77.3333	5	191	60	42	5	9	191	157	0.0246955	440	17817	535906	153466440	6.36e-214	0.0235131	510	21690	536198	153413886	5.02e-238	0.0341693	451	13199	535206	142593828	2.09e-263	0.0281384	453	16099	535816	147842610	2.17e-236	0.0345164	389	11270	527877	113093280	1.57e-196	0.0258375	435	16836	528901	114178716	9.83e-174
ar.scores_bspline_noCT_VST_raw.rda	52	72	27	159	27	48	41	56	101	159	0.025641	389	15171	535906	153466440	6.41e-195	0.0233218	419	17966	536198	153413886	1.2e-194	0.0302882	495	16343	535206	142593828	1.42e-265	0.0263375	351	13327	535816	147842610	9.4e-175	0.0425277	284	6678	527877	113093280	3.74e-167	0.0257147	376	14622	528901	114178716	8.38e-150
ar.scores_PBG_noCT_NoNorm_l2.rda	52.5	75.1667	22	191	191	71	109	22	24	34	0.0204648	428	20914	535906	153466440	3.05e-178	0.0226988	490	21587	536198	153413886	2.55e-222	0.0272139	366	13449	535206	142593828	7.15e-182	0.0272251	405	14876	535816	147842610	1.94e-206	0.0483891	392	8101	527877	113093280	3.65e-250	0.0314627	490	15574	528901	114178716	3.8e-231
ar.scores_PCC_noCT_NoNorm_l2.rda	52.5	75.1667	22	191	191	71	109	22	24	34	0.0204648	428	20914	535906	153466440	3.05e-178	0.0226988	490	21587	536198	153413886	2.55e-222	0.0272139	366	13449	535206	142593828	7.15e-182	0.0272251	405	14876	535816	147842610	1.94e-206	0.0483891	392	8101	527877	113093280	3.65e-250	0.0314627	490	15574	528901	114178716	3.8e-231
ar.scores_bspline_noCT_VST_l2.rda	53.5	62.8333	19	121	19	40	67	28	102	121	0.0262636	397	15116	535906	153466440	1.61e-202	0.0236573	433	18303	536198	153413886	2.12e-203	0.0292054	487	16675	535206	142593828	1.8e-254	0.0270746	354	13075	535816	147842610	5.91e-180	0.0423816	247	5828	527877	113093280	2.64e-145	0.0281303	379	13473	528901	114178716	2.03e-163
ar.scores_bspline_noCT_TMM_l2tpm.rda	55	81.8333	1	191	1	8	191	181	90	20	0.031055	423	13621	535906	153466440	4.08e-243	0.025646	398	15519	536198	153413886	2.81e-199	0.0214621	352	16401	535206	142593828	6.85e-144	0.0231798	319	13762	535816	147842610	1.1e-143	0.0446404	329	7370	527877	113093280	1.18e-199	0.0325075	433	13320	528901	114178716	7.4e-210
ar.scores_bspline_noCT_VST_l2cpm.rda	55	67.1667	13	157	13	45	65	15	157	108	0.0266693	407	15261	535906	153466440	5.87e-210	0.023467	429	18281	536198	153413886	3.06e-200	0.0294343	500	16987	535206	142593828	1.04e-262	0.0280162	359	12814	535816	147842610	3.58e-187	0.0399614	207	5180	527877	113093280	2.67e-117	0.0288469	356	12341	528901	114178716	6.08e-157
ar.scores_bspline_CT_RLE_l2tpm.rda	61	90.3333	18	188	18	36	178	188	76	46	0.0264523	469	17730	535906	153466440	3.74e-240	0.0241086	451	18707	536198	153413886	5.66e-215	0.0245928	382	15533	535206	142593828	3.82e-175	0.0225113	360	15992	535816	147842610	5.53e-158	0.0461385	417	9038	527877	113093280	5.32e-258	0.0309941	511	16487	528901	114178716	4.5e-238
ar.scores_bspline_noCT_VST_l2tpm.rda	61	67.5	11	184	11	59	63	16	184	72	0.0267782	416	15535	535906	153466440	3.32e-215	0.0230242	437	18980	536198	153413886	8.05e-201	0.0296151	497	16782	535206	142593828	2.54e-262	0.0279579	345	12340	535816	147842610	1.12e-179	0.0354973	187	5268	527877	113093280	1.53e-97	0.0301417	385	12773	528901	114178716	7.39e-176
ar.scores_PBG_CT_RLE_l2.rda	62	87.5	44	167	44	53	139	167	71	51	0.0250973	477	19006	535906	153466440	1.19e-234	0.0231798	475	20492	536198	153413886	2.7e-219	0.0260859	415	15909	535206	142593828	2.79e-199	0.0235148	359	15267	535816	147842610	2.32e-163	0.0464968	438	9420	527877	113093280	3.03e-272	0.0309416	486	15707	528901	114178716	3.22e-226
ar.scores_PCC_CT_RLE_l2.rda	62	87.5	44	167	44	53	139	167	71	51	0.0250973	477	19006	535906	153466440	1.19e-234	0.0231798	475	20492	536198	153413886	2.7e-219	0.0260859	415	15909	535206	142593828	2.79e-199	0.0235148	359	15267	535816	147842610	2.32e-163	0.0464968	438	9420	527877	113093280	3.03e-272	0.0309416	486	15707	528901	114178716	3.22e-226
ar.scores_PBG_noCT_RLE_l2.rda	62.5	81	30	179	118	34	179	85	30	40	0.0232492	492	21162	535906	153466440	8.82e-228	0.0241287	522	21634	536198	153413886	1.2e-248	0.0244904	346	14128	535206	142593828	2.7e-158	0.0255873	391	15281	535816	147842610	3.83e-190	0.0479665	401	8360	527877	113093280	1.93e-254	0.031122	494	15873	528901	114178716	5.46e-231
ar.scores_PCC_noCT_RLE_l2.rda	62.5	81	30	179	118	34	179	85	30	40	0.0232492	492	21162	535906	153466440	8.82e-228	0.0241287	522	21634	536198	153413886	1.2e-248	0.0244904	346	14128	535206	142593828	2.7e-158	0.0255873	391	15281	535816	147842610	3.83e-190	0.0479665	401	8360	527877	113093280	1.93e-254	0.031122	494	15873	528901	114178716	5.46e-231
ar.scores_SCC_CT_RLE_l2.rda	64	89.1667	46	167	46	55	141	167	73	53	0.025096	477	19007	535906	153466440	1.21e-234	0.0231775	475	20494	536198	153413886	2.81e-219	0.0260826	415	15911	535206	142593828	2.92e-199	0.0235148	359	15267	535816	147842610	2.32e-163	0.0464278	438	9434	527877	113093280	5.52e-272	0.0309003	486	15728	528901	114178716	5.65e-226
ar.scores_SCC_noCT_RLE_l2.rda	64	89.1667	46	167	46	55	141	167	73	53	0.025096	477	19007	535906	153466440	1.21e-234	0.0231775	475	20494	536198	153413886	2.81e-219	0.0260826	415	15911	535206	142593828	2.92e-199	0.0235148	359	15267	535816	147842610	2.32e-163	0.0464278	438	9434	527877	113093280	5.52e-272	0.0309003	486	15728	528901	114178716	5.65e-226
ar.scores_PBG_noCT_RLE_raw.rda	65.5	80.8333	3	189	74	57	3	7	189	155	0.0244066	436	17864	535906	153466440	4.66e-210	0.0230438	503	21828	536198	153413886	5.43e-231	0.0348321	447	12833	535206	142593828	1.77e-264	0.0281936	452	16032	535816	147842610	3.25e-236	0.0345755	373	10788	527877	113093280	8.9e-189	0.0258439	428	16561	528901	114178716	5.21e-171
ar.scores_PCC_noCT_RLE_raw.rda	65.5	80.8333	3	189	74	57	3	7	189	155	0.0244066	436	17864	535906	153466440	4.66e-210	0.0230438	503	21828	536198	153413886	5.43e-231	0.0348321	447	12833	535206	142593828	1.77e-264	0.0281936	452	16032	535816	147842610	3.25e-236	0.0345755	373	10788	527877	113093280	8.9e-189	0.0258439	428	16561	528901	114178716	5.21e-171
ar.scores_bspline_noCT_TMM_raw.rda	67.5	86.3333	28	175	73	44	28	62	136	175	0.024443	384	15710	535906	153466440	1.8e-185	0.0234739	423	18020	536198	153413886	1.62e-197	0.0309717	473	15272	535206	142593828	5.84e-258	0.0261687	337	12878	535816	147842610	4.84e-167	0.0406002	322	7931	527877	113093280	2.4e-183	0.0249353	376	15079	528901	114178716	1.25e-145
ar.scores_PBG_CT_RLE_l2tpm.rda	67.5	86.6667	14	189	14	15	167	189	91	44	0.0266233	442	16602	535906	153466440	1.54e-227	0.024517	415	16927	536198	153413886	1.3e-200	0.0251605	384	15262	535206	142593828	2.49e-179	0.0224418	327	14571	535816	147842610	2.56e-143	0.0430562	377	8756	527877	113093280	4.66e-223	0.0310083	473	15254	528901	114178716	1.32e-220
ar.scores_PCC_CT_RLE_l2tpm.rda	67.5	86.6667	14	189	14	15	167	189	91	44	0.0266233	442	16602	535906	153466440	1.54e-227	0.024517	415	16927	536198	153413886	1.3e-200	0.0251605	384	15262	535206	142593828	2.49e-179	0.0224418	327	14571	535816	147842610	2.56e-143	0.0430562	377	8756	527877	113093280	4.66e-223	0.0310083	473	15254	528901	114178716	1.32e-220
ar.scores_bspline_noCT_RLE_cpm.rda	69	86.8333	34	186	34	126	40	37	98	186	0.0253548	377	14869	535906	153466440	2.32e-187	0.0216396	383	17699	536198	153413886	1.92e-167	0.0303642	451	14853	535206	142593828	1.36e-242	0.0268146	365	13612	535816	147842610	3.88e-184	0.0429095	351	8180	527877	113093280	2.42e-207	0.0245142	381	15542	528901	114178716	3.26e-145
ar.scores_SCC_CT_RLE_l2tpm.rda	69	88.5	16	191	16	17	169	191	96	42	0.0266217	442	16603	535906	153466440	1.57e-227	0.0245141	415	16929	536198	153413886	1.36e-200	0.0251589	384	15263	535206	142593828	2.54e-179	0.0224372	327	14574	535816	147842610	2.71e-143	0.043012	377	8765	527877	113093280	6.64e-223	0.0310209	474	15280	528901	114178716	3.84e-221
ar.scores_SCC_noCT_RLE_l2tpm.rda	69	88.5	16	191	16	17	169	191	96	42	0.0266217	442	16603	535906	153466440	1.57e-227	0.0245141	415	16929	536198	153413886	1.36e-200	0.0251589	384	15263	535206	142593828	2.54e-179	0.0224372	327	14574	535816	147842610	2.71e-143	0.043012	377	8765	527877	113093280	6.64e-223	0.0310209	474	15280	528901	114178716	3.84e-221
ar.scores_bspline_CT_TMM_l2tpm.rda	69.5	83.6667	12	177	12	19	177	155	75	64	0.0266734	473	17733	535906	153466440	1.08e-243	0.0244729	455	18592	536198	153413886	1.95e-219	0.0248338	396	15946	535206	142593828	6.25e-183	0.023793	377	15845	535816	147842610	4.21e-173	0.0463679	420	9058	527877	113093280	1.12e-260	0.0305645	510	16686	528901	114178716	6.16e-235
ar.scores_bspline_noCT_VST_cpm.rda	69.5	88.8333	28	183	28	38	68	71	145	183	0.0256173	388	15146	535906	153466440	2.75e-194	0.0238095	425	17850	536198	153413886	1.05e-200	0.0291948	467	15996	535206	142593828	4.84e-244	0.0257678	344	13350	535816	147842610	1.88e-168	0.0403173	310	7689	527877	113093280	9.74e-176	0.0246472	372	15093	528901	114178716	1.49e-142
ar.scores_PBG_CT_VST_l2cpm.rda	70.5	70.3333	17	151	62	79	29	17	151	84	0.0246421	432	17531	535906	153466440	1.02e-209	0.0224922	435	19340	536198	153413886	4.03e-196	0.030617	523	17082	535206	142593828	1.15e-282	0.0274532	383	13951	535816	147842610	1.46e-196	0.0400987	260	6484	527877	113093280	3.62e-147	0.0294035	417	14182	528901	114178716	1.93e-186
ar.scores_PCC_CT_VST_l2cpm.rda	70.5	70.3333	17	151	62	79	29	17	151	84	0.0246421	432	17531	535906	153466440	1.02e-209	0.0224922	435	19340	536198	153413886	4.03e-196	0.030617	523	17082	535206	142593828	1.15e-282	0.0274532	383	13951	535816	147842610	1.46e-196	0.0400987	260	6484	527877	113093280	3.62e-147	0.0294035	417	14182	528901	114178716	1.93e-186
ar.scores_bspline_noCT_RLE_l2tpm.rda	72.5	88.8333	2	192	2	14	192	180	78	67	0.0304816	419	13746	535906	153466440	8.9e-238	0.0246356	387	15709	536198	153413886	6.36e-188	0.0213665	344	16100	535206	142593828	4.14e-140	0.0232022	322	13878	535816	147842610	3.92e-145	0.0457718	341	7450	527877	113093280	2.86e-210	0.0305516	406	13289	528901	114178716	2.16e-187
ar.scores_SCC_CT_VST_l2cpm.rda	72.5	71.3333	19	153	64	81	29	19	153	82	0.0246393	432	17533	535906	153466440	1.06e-209	0.0224911	435	19341	536198	153413886	4.11e-196	0.030617	523	17082	535206	142593828	1.15e-282	0.0274493	383	13953	535816	147842610	1.53e-196	0.0400802	260	6487	527877	113093280	4.03e-147	0.029505	419	14201	528901	114178716	7.31e-188
ar.scores_SCC_noCT_VST_l2cpm.rda	72.5	71.3333	19	153	64	81	29	19	153	82	0.0246393	432	17533	535906	153466440	1.06e-209	0.0224911	435	19341	536198	153413886	4.11e-196	0.030617	523	17082	535206	142593828	1.15e-282	0.0274493	383	13953	535816	147842610	1.53e-196	0.0400802	260	6487	527877	113093280	4.03e-147	0.029505	419	14201	528901	114178716	7.31e-188
ar.scores_PCC_CT_TMM_raw.rda	74.5	75.5	26	141	89	60	35	26	141	102	0.0239039	428	17905	535906	153466440	6.94e-203	0.0230018	438	19042	536198	153413886	4.08e-201	0.0304411	501	16458	535206	142593828	9.58e-270	0.027077	381	14071	535816	147842610	1.56e-193	0.0404981	322	7951	527877	113093280	5.01e-183	0.028878	444	15375	528901	114178716	2.12e-195
ar.scores_PBG_CT_TMM_raw.rda	75	75.6667	26	141	89	61	35	26	141	102	0.0239039	428	17905	535906	153466440	6.94e-203	0.0230006	438	19043	536198	153413886	4.16e-201	0.0304411	501	16458	535206	142593828	9.58e-270	0.027077	381	14071	535816	147842610	1.56e-193	0.0404981	322	7951	527877	113093280	5.01e-183	0.028878	444	15375	528901	114178716	2.12e-195
ar.scores_PBG_noCT_VST_l2cpm.rda	76.5	66.8333	1	133	133	49	1	3	104	111	0.0229478	447	19479	535906	153466440	5.85e-205	0.0233032	492	21113	536198	153413886	4.79e-228	0.0353606	482	13631	535206	142593828	6.81e-288	0.0290531	405	13940	535816	147842610	1.46e-216	0.0421038	297	7054	527877	113093280	1.56e-173	0.0286409	436	15223	528901	114178716	1.39e-190
ar.scores_PCC_noCT_VST_l2cpm.rda	76.5	66.8333	1	133	133	49	1	3	104	111	0.0229478	447	19479	535906	153466440	5.85e-205	0.0233032	492	21113	536198	153413886	4.79e-228	0.0353606	482	13631	535206	142593828	6.81e-288	0.0290531	405	13940	535816	147842610	1.46e-216	0.0421038	297	7054	527877	113093280	1.56e-173	0.0286409	436	15223	528901	114178716	1.39e-190
ar.scores_SCC_CT_TMM_raw.rda	76.5	77.6667	29	143	91	62	35	29	143	106	0.0239026	428	17906	535906	153466440	7.09e-203	0.022997	438	19046	536198	153413886	4.42e-201	0.0304411	501	16458	535206	142593828	9.58e-270	0.0270731	381	14073	535816	147842610	1.63e-193	0.0404879	322	7953	527877	113093280	5.39e-183	0.0288518	444	15389	528901	114178716	2.99e-195
ar.scores_SCC_noCT_TMM_raw.rda	76.5	77.6667	29	143	91	62	35	29	143	106	0.0239026	428	17906	535906	153466440	7.09e-203	0.022997	438	19046	536198	153413886	4.42e-201	0.0304411	501	16458	535206	142593828	9.58e-270	0.0270731	381	14073	535816	147842610	1.63e-193	0.0404879	322	7953	527877	113093280	5.39e-183	0.0288518	444	15389	528901	114178716	2.99e-195
ar.scores_SCC_CT_TMM_l2.rda	79	86.5	54	133	54	83	116	133	58	75	0.0247699	471	19015	535906	153466440	2.21e-229	0.0224598	460	20481	536198	153413886	5.03e-207	0.026644	423	15876	535206	142593828	1.8e-206	0.0245938	386	15695	535816	147842610	5.68e-182	0.0472834	436	9221	527877	113093280	5.99e-274	0.0300378	477	15880	528901	114178716	9.17e-217
ar.scores_SCC_noCT_TMM_l2.rda	79	86.5	54	133	54	83	116	133	58	75	0.0247699	471	19015	535906	153466440	2.21e-229	0.0224598	460	20481	536198	153413886	5.03e-207	0.026644	423	15876	535206	142593828	1.8e-206	0.0245938	386	15695	535816	147842610	5.68e-182	0.0472834	436	9221	527877	113093280	5.99e-274	0.0300378	477	15880	528901	114178716	9.17e-217
ar.scores_PBG_CT_TMM_l2.rda	80	85.8333	54	131	54	87	116	131	54	73	0.0247699	471	19015	535906	153466440	2.21e-229	0.0224154	459	20477	536198	153413886	3.05e-206	0.026644	423	15876	535206	142593828	1.8e-206	0.0245985	386	15692	535816	147842610	5.33e-182	0.0473039	436	9217	527877	113093280	5.03e-274	0.0300681	477	15864	528901	114178716	6.06e-217
ar.scores_PCC_CT_TMM_l2.rda	80	85.8333	54	131	54	87	116	131	54	73	0.0247699	471	19015	535906	153466440	2.21e-229	0.0224154	459	20477	536198	153413886	3.05e-206	0.026644	423	15876	535206	142593828	1.8e-206	0.0245985	386	15692	535816	147842610	5.33e-182	0.0473039	436	9217	527877	113093280	5.03e-274	0.0300681	477	15864	528901	114178716	6.06e-217
ar.scores_bspline_CT_RLE_l2.rda	81	94.1667	47	175	66	47	115	175	70	92	0.0246385	501	20334	535906	153466440	7.51e-243	0.023373	538	23018	536198	153413886	8.99e-250	0.0266683	448	16799	535206	142593828	1.05e-218	0.0232988	391	16782	535816	147842610	2.15e-176	0.0465762	453	9726	527877	113093280	8.32e-282	0.0291916	507	17368	528901	114178716	7.32e-225
ar.scores_PBG_CT_VST_l2.rda	83	90.1667	38	170	67	99	54	38	170	113	0.0245279	426	17368	535906	153466440	4.37e-206	0.0220105	425	19309	536198	153413886	3.03e-188	0.0299278	510	17041	535206	142593828	3.39e-271	0.0268104	378	14099	535816	147842610	1.34e-190	0.0389178	269	6912	527877	113093280	4.85e-149	0.0286175	426	14886	528901	114178716	3.93e-186
ar.scores_PCC_CT_VST_l2.rda	83	90.1667	38	170	67	99	54	38	170	113	0.0245279	426	17368	535906	153466440	4.37e-206	0.0220105	425	19309	536198	153413886	3.03e-188	0.0299278	510	17041	535206	142593828	3.39e-271	0.0268104	378	14099	535816	147842610	1.34e-190	0.0389178	269	6912	527877	113093280	4.85e-149	0.0286175	426	14886	528901	114178716	3.93e-186
ar.scores_SCC_CT_VST_l2.rda	84	91.8333	40	172	67	101	56	40	172	115	0.0245279	426	17368	535906	153466440	4.37e-206	0.0220082	425	19311	536198	153413886	3.14e-188	0.0299261	510	17042	535206	142593828	3.48e-271	0.0268085	378	14100	535816	147842610	1.37e-190	0.0389009	269	6915	527877	113093280	5.39e-149	0.0285848	426	14903	528901	114178716	5.95e-186
ar.scores_SCC_noCT_VST_l2.rda	84	91.8333	40	172	67	101	56	40	172	115	0.0245279	426	17368	535906	153466440	4.37e-206	0.0220082	425	19311	536198	153413886	3.14e-188	0.0299261	510	17042	535206	142593828	3.48e-271	0.0268085	378	14100	535816	147842610	1.37e-190	0.0389009	269	6915	527877	113093280	5.39e-149	0.0285848	426	14903	528901	114178716	5.95e-186
ar.scores_bspline_noCT_TMM_tpm.rda	85	101.167	35	180	35	159	64	63	106	180	0.0253455	376	14835	535906	153466440	8.13e-187	0.0211475	366	17307	536198	153413886	5.29e-157	0.0295769	432	14606	535206	142593828	4.49e-228	0.0259578	353	13599	535816	147842610	8.66e-174	0.0418327	336	8032	527877	113093280	3.44e-195	0.0247477	385	15557	528901	114178716	5.04e-148
ar.scores_PBG_noCT_VST_l2tpm.rda	85	81.8333	1	178	135	77	7	1	178	93	0.0229449	460	20048	535906	153466440	7.74e-211	0.0225038	492	21863	536198	153413886	1.23e-221	0.0339095	461	13595	535206	142593828	8.19e-268	0.0303507	405	13344	535816	147842610	1.99e-223	0.0376305	256	6803	527877	113093280	1.41e-138	0.0291896	456	15622	528901	114178716	1.92e-202
ar.scores_PCC_noCT_VST_l2tpm.rda	85	81.8333	1	178	135	77	7	1	178	93	0.0229449	460	20048	535906	153466440	7.74e-211	0.0225038	492	21863	536198	153413886	1.23e-221	0.0339095	461	13595	535206	142593828	8.19e-268	0.0303507	405	13344	535816	147842610	1.99e-223	0.0376305	256	6803	527877	113093280	1.41e-138	0.0291896	456	15622	528901	114178716	1.92e-202
ar.scores_PBG_CT_RLE_raw.rda	86	84.8333	44	137	105	67	44	47	137	109	0.0234164	424	18107	535906	153466440	9.98e-198	0.0228103	437	19158	536198	153413886	2.68e-199	0.0301465	496	16453	535206	142593828	3.31e-265	0.0266392	375	14077	535816	147842610	3.47e-188	0.0405997	306	7537	527877	113093280	2.45e-174	0.0287808	432	15010	528901	114178716	1.23e-189
ar.scores_PCC_CT_RLE_raw.rda	86	84.8333	44	137	105	67	44	47	137	109	0.0234164	424	18107	535906	153466440	9.98e-198	0.0228103	437	19158	536198	153413886	2.68e-199	0.0301465	496	16453	535206	142593828	3.31e-265	0.0266392	375	14077	535816	147842610	3.47e-188	0.0405997	306	7537	527877	113093280	2.45e-174	0.0287808	432	15010	528901	114178716	1.23e-189
ar.scores_SCC_CT_RLE_raw.rda	86.5	85.6667	46	139	107	69	46	49	139	104	0.0234151	424	18108	535906	153466440	1.02e-197	0.0228079	437	19160	536198	153413886	2.79e-199	0.0301446	496	16454	535206	142593828	3.4e-265	0.0266354	375	14079	535816	147842610	3.63e-188	0.0405889	306	7539	527877	113093280	2.64e-174	0.028866	434	15035	528901	114178716	5.59e-191
ar.scores_SCC_noCT_RLE_raw.rda	86.5	85.6667	46	139	107	69	46	49	139	104	0.0234151	424	18108	535906	153466440	1.02e-197	0.0228079	437	19160	536198	153413886	2.79e-199	0.0301446	496	16454	535206	142593828	3.4e-265	0.0266354	375	14079	535816	147842610	3.63e-188	0.0405889	306	7539	527877	113093280	2.64e-174	0.028866	434	15035	528901	114178716	5.59e-191
ar.scores_PBG_noCT_NoNorm_l2cpm.rda	87.5	86.6667	3	176	176	148	124	51	3	18	0.0215196	422	19610	535906	153466440	1.49e-183	0.021222	455	21440	536198	153413886	2.91e-195	0.0264886	351	13251	535206	142593828	6.65e-171	0.0264656	372	14056	535816	147842610	9.03e-186	0.0521107	416	7983	527877	113093280	7.67e-278	0.0325638	481	14771	528901	114178716	3.33e-233
ar.scores_PCC_noCT_NoNorm_l2cpm.rda	87.5	86.6667	3	176	176	148	124	51	3	18	0.0215196	422	19610	535906	153466440	1.49e-183	0.021222	455	21440	536198	153413886	2.91e-195	0.0264886	351	13251	535206	142593828	6.65e-171	0.0264656	372	14056	535816	147842610	9.03e-186	0.0521107	416	7983	527877	113093280	7.67e-278	0.0325638	481	14771	528901	114178716	3.33e-233
ar.scores_PBG_noCT_VST_l2.rda	88	82.1667	5	156	156	51	10	5	146	125	0.0222592	428	19228	535906	153466440	1.75e-191	0.0231879	492	21218	536198	153413886	3.92e-227	0.0336264	459	13650	535206	142593828	3.81e-265	0.0287064	407	14178	535816	147842610	9.83e-216	0.0402685	306	7599	527877	113093280	2.37e-173	0.0276415	445	16099	528901	114178716	1.22e-188
ar.scores_PCC_noCT_VST_l2.rda	88	82.1667	5	156	156	51	10	5	146	125	0.0222592	428	19228	535906	153466440	1.75e-191	0.0231879	492	21218	536198	153413886	3.92e-227	0.0336264	459	13650	535206	142593828	3.81e-265	0.0287064	407	14178	535816	147842610	9.83e-216	0.0402685	306	7599	527877	113093280	2.37e-173	0.0276415	445	16099	528901	114178716	1.22e-188
ar.scores_PBG_CT_VST_l2tpm.rda	88.5	79.8333	11	174	82	95	20	11	174	97	0.0242078	437	18052	535906	153466440	3.47e-209	0.0220467	441	20003	536198	153413886	1.6e-195	0.0315205	528	16751	535206	142593828	2.57e-291	0.0281154	377	13409	535816	147842610	5.77e-197	0.037759	246	6515	527877	113093280	1.43e-133	0.0290227	419	14437	528901	114178716	2.72e-185
ar.scores_PCC_CT_VST_l2tpm.rda	88.5	79.8333	11	174	82	95	20	11	174	97	0.0242078	437	18052	535906	153466440	3.47e-209	0.0220467	441	20003	536198	153413886	1.6e-195	0.0315205	528	16751	535206	142593828	2.57e-291	0.0281154	377	13409	535816	147842610	5.77e-197	0.037759	246	6515	527877	113093280	1.43e-133	0.0290227	419	14437	528901	114178716	2.72e-185
ar.scores_PBG_noCT_VST_cpm.rda	89	94.1667	24	187	187	85	24	24	93	152	0.0213664	410	19189	535906	153466440	2.59e-177	0.0224492	466	20758	536198	153413886	1.29e-209	0.0313045	413	13193	535206	142593828	3.2e-227	0.0272015	396	14558	535816	147842610	9.12e-202	0.0430453	389	9037	527877	113093280	4.73e-230	0.0262787	447	17010	528901	114178716	3.24e-181
ar.scores_PCC_noCT_VST_cpm.rda	89	94.1667	24	187	187	85	24	24	93	152	0.0213664	410	19189	535906	153466440	2.59e-177	0.0224492	466	20758	536198	153413886	1.29e-209	0.0313045	413	13193	535206	142593828	3.2e-227	0.0272015	396	14558	535816	147842610	9.12e-202	0.0430453	389	9037	527877	113093280	4.73e-230	0.0262787	447	17010	528901	114178716	3.24e-181
ar.scores_SCC_CT_VST_l2tpm.rda	89.5	80.8333	13	176	84	97	20	13	176	95	0.0242052	437	18054	535906	153466440	3.62e-209	0.0220445	441	20005	536198	153413886	1.66e-195	0.0315205	528	16751	535206	142593828	2.57e-291	0.0281092	377	13412	535816	147842610	6.22e-197	0.0377474	246	6517	527877	113093280	1.53e-133	0.0290336	420	14466	528901	114178716	8.67e-186
ar.scores_SCC_noCT_VST_l2tpm.rda	89.5	80.8333	13	176	84	97	20	13	176	95	0.0242052	437	18054	535906	153466440	3.62e-209	0.0220445	441	20005	536198	153413886	1.66e-195	0.0315205	528	16751	535206	142593828	2.57e-291	0.0281092	377	13412	535816	147842610	6.22e-197	0.0377474	246	6517	527877	113093280	1.53e-133	0.0290336	420	14466	528901	114178716	8.67e-186
ar.scores_PBG_noCT_TMM_cpm.rda	90	99.5	18	185	87	93	18	33	185	181	0.0240029	402	16748	535906	153466440	2.6e-191	0.0220926	466	21093	536198	153413886	7.58e-207	0.03157	444	14064	535206	142593828	1.4e-245	0.0269532	434	16102	535816	147842610	2.1e-219	0.0353854	392	11078	527877	113093280	8.96e-202	0.024699	437	17693	528901	114178716	1.99e-167
ar.scores_PBG_noCT_VST_raw.rda	90	90	13	172	172	64	13	35	116	140	0.0215842	415	19227	535906	153466440	5.31e-181	0.022956	479	20866	536198	153413886	2.18e-219	0.0323884	433	13369	535206	142593828	7.11e-244	0.0268564	387	14410	535816	147842610	2.44e-195	0.0412148	342	8298	527877	113093280	1.25e-196	0.0268481	446	16612	528901	114178716	2.67e-184
ar.scores_PCC_noCT_TMM_cpm.rda	90	99.5	18	185	87	93	18	33	185	181	0.0240029	402	16748	535906	153466440	2.6e-191	0.0220926	466	21093	536198	153413886	7.58e-207	0.03157	444	14064	535206	142593828	1.4e-245	0.0269532	434	16102	535816	147842610	2.1e-219	0.0353854	392	11078	527877	113093280	8.96e-202	0.024699	437	17693	528901	114178716	1.99e-167
ar.scores_PCC_noCT_VST_raw.rda	90	90	13	172	172	64	13	35	116	140	0.0215842	415	19227	535906	153466440	5.31e-181	0.022956	479	20866	536198	153413886	2.18e-219	0.0323884	433	13369	535206	142593828	7.11e-244	0.0268564	387	14410	535816	147842610	2.44e-195	0.0412148	342	8298	527877	113093280	1.25e-196	0.0268481	446	16612	528901	114178716	2.67e-184
ar.scores_bspline_noCT_RLE_tpm.rda	91	94	20	190	20	119	70	53	112	190	0.0261169	387	14818	535906	153466440	1.21e-196	0.0217115	376	17318	536198	153413886	7.01e-165	0.0290287	419	14434	535206	142593828	2.96e-218	0.0264298	360	13621	535816	147842610	1.17e-179	0.0414025	333	8043	527877	113093280	4.17e-192	0.024282	383	15773	528901	114178716	1.16e-144
ar.scores_PBG_noCT_RLE_cpm.rda	92	101.5	16	187	93	91	16	44	187	178	0.0237624	396	16665	535906	153466440	5.48e-187	0.0221266	468	21151	536198	153413886	5.43e-208	0.0318274	453	14233	535206	142593828	5.99e-252	0.026704	429	16065	535816	147842610	2.21e-215	0.0352846	393	11138	527877	113093280	7.49e-202	0.024758	440	17772	528901	114178716	6.13e-169
ar.scores_PBG_noCT_TMM_l2cpm.rda	92	98.6667	26	163	163	104	152	67	26	80	0.0218874	430	19646	535906	153466440	1.1e-189	0.0219085	478	21818	536198	153413886	1.23e-210	0.025566	358	14003	535206	142593828	1.77e-169	0.025888	379	14640	535816	147842610	4.76e-186	0.0482608	419	8682	527877	113093280	8.42e-267	0.0298358	478	16021	528901	114178716	5.22e-216
ar.scores_PCC_noCT_RLE_cpm.rda	92	101.5	16	187	93	91	16	44	187	178	0.0237624	396	16665	535906	153466440	5.48e-187	0.0221266	468	21151	536198	153413886	5.43e-208	0.0318274	453	14233	535206	142593828	5.99e-252	0.026704	429	16065	535816	147842610	2.21e-215	0.0352846	393	11138	527877	113093280	7.49e-202	0.024758	440	17772	528901	114178716	6.13e-169
ar.scores_PCC_noCT_TMM_l2cpm.rda	92	98.6667	26	163	163	104	152	67	26	80	0.0218874	430	19646	535906	153466440	1.1e-189	0.0219085	478	21818	536198	153413886	1.23e-210	0.025566	358	14003	535206	142593828	1.77e-169	0.025888	379	14640	535816	147842610	4.76e-186	0.0482608	419	8682	527877	113093280	8.42e-267	0.0298358	478	16021	528901	114178716	5.22e-216
ar.scores_bspline_noCT_NoNorm_l2cpm.rda	94	93.1667	2	186	81	166	186	107	17	2	0.0243502	386	15852	535906	153466440	7.15e-186	0.0209855	385	18346	536198	153413886	5.85e-164	0.0232028	397	17110	535206	142593828	2.32e-173	0.0250095	328	13115	535816	147842610	5.2e-157	0.0498576	350	7020	527877	113093280	8.19e-228	0.0341814	438	12814	528901	114178716	1.21e-220
ar.scores_bspline_noCT_NoNorm_raw.rda	94	96.6667	66	139	76	139	111	66	111	77	0.0244006	401	16434	535906	153466440	2.51e-193	0.0214744	395	18394	536198	153413886	1.66e-171	0.0270419	392	14496	535206	142593828	1.07e-193	0.0258912	345	13325	535816	147842610	1.46e-169	0.0415121	291	7010	527877	113093280	1.93e-168	0.0299799	388	12942	528901	114178716	1.98e-176
ar.scores_PBG_noCT_RLE_l2cpm.rda	97	107	68	171	127	106	171	82	68	88	0.022985	452	19665	535906	153466440	1.68e-207	0.0218152	474	21728	536198	153413886	3.82e-208	0.0249798	340	13611	535206	142593828	4.22e-158	0.0256305	376	14670	535816	147842610	3.61e-183	0.0468732	413	8811	527877	113093280	3.66e-258	0.0292409	468	16005	528901	114178716	5.09e-208
ar.scores_PCC_noCT_RLE_l2cpm.rda	97	107	68	171	127	106	171	82	68	88	0.022985	452	19665	535906	153466440	1.68e-207	0.0218152	474	21728	536198	153413886	3.82e-208	0.0249798	340	13611	535206	142593828	4.22e-158	0.0256305	376	14670	535816	147842610	3.61e-183	0.0468732	413	8811	527877	113093280	3.66e-258	0.0292409	468	16005	528901	114178716	5.09e-208
ar.scores_bspline_CT_NoNorm_l2.rda	97.5	101.667	22	174	174	141	96	99	22	78	0.0215739	437	20256	535906	153466440	2.08e-190	0.0213605	471	22050	536198	153413886	3.5e-203	0.0279976	460	16430	535206	142593828	5.02e-233	0.025198	404	16033	535816	147842610	4.71e-194	0.048522	435	8965	527877	113093280	7.42e-278	0.0298897	504	16862	528901	114178716	5.53e-228
ar.scores_bspline_CT_NoNorm_raw.rda	97.5	101.667	22	174	174	141	96	99	22	78	0.0215739	437	20256	535906	153466440	2.08e-190	0.0213605	471	22050	536198	153413886	3.5e-203	0.0279976	460	16430	535206	142593828	5.02e-233	0.025198	404	16033	535816	147842610	4.71e-194	0.048522	435	8965	527877	113093280	7.42e-278	0.0298897	504	16862	528901	114178716	5.53e-228
ar.scores_PBG_noCT_VST_tpm.rda	98	94.8333	31	154	154	89	50	31	107	138	0.0222964	421	18882	535906	153466440	1.2e-188	0.022342	456	20410	536198	153413886	2.37e-204	0.0299719	395	13179	535206	142593828	9.6e-211	0.0270178	395	14620	535816	147842610	3.07e-200	0.0415842	378	9090	527877	113093280	1.94e-218	0.0269482	462	17144	528901	114178716	1.83e-191
ar.scores_PCC_noCT_VST_tpm.rda	98	94.8333	31	154	154	89	50	31	107	138	0.0222964	421	18882	535906	153466440	1.2e-188	0.022342	456	20410	536198	153413886	2.37e-204	0.0299719	395	13179	535206	142593828	9.6e-211	0.0270178	395	14620	535816	147842610	3.07e-200	0.0415842	378	9090	527877	113093280	1.94e-218	0.0269482	462	17144	528901	114178716	1.83e-191
ar.scores_PBG_CT_NoNorm_l2.rda	100.5	109.667	48	183	166	183	100	101	48	60	0.0216727	404	18641	535906	153466440	7.21e-177	0.0204573	399	19504	536198	153413886	3.98e-166	0.0277882	443	15942	535206	142593828	3.2e-223	0.02511	371	14775	535816	147842610	6.97e-178	0.0473175	411	8686	527877	113093280	1.76e-258	0.0306022	468	15293	528901	114178716	5.59e-216
ar.scores_PBG_CT_NoNorm_raw.rda	100.5	109.667	48	183	166	183	100	101	48	60	0.0216727	404	18641	535906	153466440	7.21e-177	0.0204573	399	19504	536198	153413886	3.98e-166	0.0277882	443	15942	535206	142593828	3.2e-223	0.02511	371	14775	535816	147842610	6.97e-178	0.0473175	411	8686	527877	113093280	1.76e-258	0.0306022	468	15293	528901	114178716	5.59e-216
ar.scores_PCC_CT_NoNorm_l2.rda	100.5	109.667	48	183	166	183	100	101	48	60	0.0216727	404	18641	535906	153466440	7.21e-177	0.0204573	399	19504	536198	153413886	3.98e-166	0.0277882	443	15942	535206	142593828	3.2e-223	0.02511	371	14775	535816	147842610	6.97e-178	0.0473175	411	8686	527877	113093280	1.76e-258	0.0306022	468	15293	528901	114178716	5.59e-216
ar.scores_PCC_CT_NoNorm_raw.rda	100.5	109.667	48	183	166	183	100	101	48	60	0.0216727	404	18641	535906	153466440	7.21e-177	0.0204573	399	19504	536198	153413886	3.98e-166	0.0277882	443	15942	535206	142593828	3.2e-223	0.02511	371	14775	535816	147842610	6.97e-178	0.0473175	411	8686	527877	113093280	1.76e-258	0.0306022	468	15293	528901	114178716	5.59e-216
ar.scores_PBG_CT_VST_raw.rda	101.5	104.667	59	162	77	73	59	126	162	131	0.024386	422	17305	535906	153466440	3.02e-203	0.022584	430	19040	536198	153413886	1.53e-194	0.0297357	494	16613	535206	142593828	1.59e-261	0.0246257	352	14294	535816	147842610	2.68e-166	0.0395688	312	7885	527877	113093280	1.46e-174	0.0273031	425	15566	528901	114178716	2.46e-178
ar.scores_PBG_noCT_NoNorm_raw.rda	101.5	92.3333	50	118	50	117	106	97	66	118	0.0250368	408	16296	535906	153466440	1.22e-200	0.0217252	473	21772	536198	153413886	5.48e-207	0.0274856	426	15499	535206	142593828	5.89e-213	0.025264	390	15437	535816	147842610	8.71e-188	0.0468947	447	9532	527877	113093280	2.52e-279	0.0283929	477	16800	528901	114178716	8.98e-207
ar.scores_PCC_CT_VST_raw.rda	101.5	104.667	59	162	77	73	59	126	162	131	0.024386	422	17305	535906	153466440	3.02e-203	0.022584	430	19040	536198	153413886	1.53e-194	0.0297357	494	16613	535206	142593828	1.59e-261	0.0246257	352	14294	535816	147842610	2.68e-166	0.0395688	312	7885	527877	113093280	1.46e-174	0.0273031	425	15566	528901	114178716	2.46e-178
ar.scores_PCC_noCT_NoNorm_raw.rda	101.5	92.3333	50	118	50	117	106	97	66	118	0.0250368	408	16296	535906	153466440	1.22e-200	0.0217252	473	21772	536198	153413886	5.48e-207	0.0274856	426	15499	535206	142593828	5.89e-213	0.025264	390	15437	535816	147842610	8.71e-188	0.0468947	447	9532	527877	113093280	2.52e-279	0.0283929	477	16800	528901	114178716	8.98e-207
ar.scores_SCC_CT_VST_raw.rda	103.5	106.667	61	164	79	75	61	128	164	133	0.0243832	422	17307	535906	153466440	3.15e-203	0.0225828	430	19041	536198	153413886	1.56e-194	0.029734	494	16614	535206	142593828	1.63e-261	0.024624	352	14295	535816	147842610	2.74e-166	0.0395487	312	7889	527877	113093280	1.68e-174	0.0272768	425	15581	528901	114178716	3.48e-178
ar.scores_SCC_noCT_VST_raw.rda	103.5	106.667	61	164	79	75	61	128	164	133	0.0243832	422	17307	535906	153466440	3.15e-203	0.0225828	430	19041	536198	153413886	1.56e-194	0.029734	494	16614	535206	142593828	1.63e-261	0.024624	352	14295	535816	147842610	2.74e-166	0.0395487	312	7889	527877	113093280	1.68e-174	0.0272768	425	15581	528901	114178716	3.48e-178
ar.scores_PBG_noCT_NoNorm_cpm.rda	104.5	97.3333	56	135	71	135	113	109	56	100	0.0245233	373	15210	535906	153466440	1.11e-180	0.0214813	460	21414	536198	153413886	1.93e-199	0.0267309	405	15151	535206	142593828	2.83e-198	0.0249896	359	14366	535816	147842610	1.51e-171	0.0472958	439	9282	527877	113093280	7.25e-276	0.0288956	461	15954	528901	114178716	6.63e-203
ar.scores_PCC_noCT_NoNorm_cpm.rda	104.5	97.3333	56	135	71	135	113	109	56	100	0.0245233	373	15210	535906	153466440	1.11e-180	0.0214813	460	21414	536198	153413886	1.93e-199	0.0267309	405	15151	535206	142593828	2.83e-198	0.0249896	359	14366	535816	147842610	1.51e-171	0.0472958	439	9282	527877	113093280	7.25e-276	0.0288956	461	15954	528901	114178716	6.63e-203
ar.scores_SCC_CT_NoNorm_l2.rda	104.5	112.667	45	187	170	187	104	105	45	65	0.0216692	404	18644	535906	153466440	7.62e-177	0.0204552	399	19506	536198	153413886	4.12e-166	0.0277865	443	15943	535206	142593828	3.28e-223	0.0251066	371	14777	535816	147842610	7.28e-178	0.0473672	412	8698	527877	113093280	2.8e-259	0.0305523	468	15318	528901	114178716	1.08e-215
ar.scores_SCC_CT_NoNorm_raw.rda	104.5	112.667	45	187	170	187	104	105	45	65	0.0216692	404	18644	535906	153466440	7.62e-177	0.0204552	399	19506	536198	153413886	4.12e-166	0.0277865	443	15943	535206	142593828	3.28e-223	0.0251066	371	14777	535816	147842610	7.28e-178	0.0473672	412	8698	527877	113093280	2.8e-259	0.0305523	468	15318	528901	114178716	1.08e-215
ar.scores_bspline_noCT_TMM_cpm.rda	105	109.333	33	191	53	169	33	111	99	191	0.0247755	367	14813	535906	153466440	3.15e-179	0.0208938	367	17565	536198	153413886	8.41e-156	0.0305665	450	14722	535206	142593828	3.22e-243	0.0248975	334	13415	535816	147842610	2.8e-159	0.0428068	352	8223	527877	113093280	1.36e-207	0.0242525	378	15586	528901	114178716	1.23e-142
ar.scores_SCC_noCT_NoNorm_l2.rda	105.5	111.5	55	180	161	180	98	113	62	55	0.0218955	408	18634	535906	153466440	3.85e-180	0.0206016	402	19513	536198	153413886	2.17e-168	0.0277935	443	15939	535206	142593828	2.98e-223	0.0248574	366	14724	535816	147842610	4.05e-174	0.0469814	407	8663	527877	113093280	8.06e-255	0.0308257	470	15247	528901	114178716	3.54e-218
ar.scores_SCC_noCT_NoNorm_raw.rda	105.5	111.5	55	180	161	180	98	113	62	55	0.0218955	408	18634	535906	153466440	3.85e-180	0.0206016	402	19513	536198	153413886	2.17e-168	0.0277935	443	15939	535206	142593828	2.98e-223	0.0248574	366	14724	535816	147842610	4.05e-174	0.0469814	407	8663	527877	113093280	8.06e-255	0.0308257	470	15247	528901	114178716	3.54e-218
ar.scores_bspline_CT_TMM_l2.rda	107.5	102.833	32	164	86	103	112	164	32	120	0.0241335	493	20428	535906	153466440	3.76e-235	0.0220054	503	22858	536198	153413886	2.29e-222	0.0270027	450	16665	535206	142593828	8.45e-222	0.0237433	410	17268	535816	147842610	9.43e-188	0.0477957	451	9436	527877	113093280	2.95e-285	0.0283237	490	17300	528901	114178716	6.56e-212
ar.scores_bspline_noCT_VST_tpm.rda	108	105.167	33	192	33	66	108	108	124	192	0.0254605	387	15200	535906	153466440	6.9e-193	0.0228807	410	17919	536198	153413886	1.38e-187	0.0273356	431	15767	535206	142593828	1.56e-214	0.0250018	338	13519	535816	147842610	1.07e-161	0.0410976	325	7908	527877	113093280	1.36e-186	0.023819	360	15114	528901	114178716	1.25e-133
ar.scores_bspline_noCT_NoNorm_cpm.rda	110	111.667	52	190	52	190	151	125	95	57	0.0247965	390	15728	535906	153466440	1.87e-190	0.019765	360	18214	536198	153413886	1.38e-145	0.0259086	360	13895	535206	142593828	3.21e-172	0.0246845	311	12599	535816	147842610	1.9e-147	0.0430217	295	6857	527877	113093280	6.72e-175	0.0307628	367	11930	528901	114178716	1.54e-170
ar.scores_PCC_CT_VST_cpm.rda	111	112.167	84	148	99	108	84	120	114	148	0.0235805	407	17260	535906	153466440	5.98e-191	0.0217939	415	19042	536198	153413886	2.39e-182	0.0283047	467	16499	535206	142593828	1.73e-238	0.0248139	360	14508	535816	147842610	4.62e-171	0.0412396	342	8293	527877	113093280	1.04e-196	0.0267085	426	15950	528901	114178716	2.56e-175
ar.scores_bspline_CT_RLE_raw.rda	111.5	107	34	165	165	129	34	91	100	123	0.0217447	427	19637	535906	153466440	2.42e-187	0.0215383	464	21543	536198	153413886	1.31e-201	0.0304815	502	16469	535206	142593828	1.55e-270	0.0255119	380	14895	535816	147842610	1.99e-184	0.0425884	335	7866	527877	113093280	5.47e-197	0.0280149	466	16634	528901	114178716	9.53e-200
ar.scores_PBG_CT_VST_cpm.rda	111.5	112.333	84	148	99	109	84	120	114	148	0.0235805	407	17260	535906	153466440	5.98e-191	0.0217916	415	19044	536198	153413886	2.48e-182	0.0283047	467	16499	535206	142593828	1.73e-238	0.0248139	360	14508	535816	147842610	4.62e-171	0.0412396	342	8293	527877	113093280	1.04e-196	0.0267085	426	15950	528901	114178716	2.56e-175
ar.scores_PBG_CT_RLE_cpm.rda	113.5	110.333	80	142	95	112	80	115	118	142	0.023622	408	17272	535906	153466440	1.1e-191	0.0217517	414	19033	536198	153413886	1.29e-181	0.0283185	467	16491	535206	142593828	1.41e-238	0.0248362	360	14495	535816	147842610	3.49e-171	0.0412098	342	8299	527877	113093280	1.3e-196	0.0267829	427	15943	528901	114178716	3.7e-176
ar.scores_PCC_CT_RLE_cpm.rda	113.5	110.333	80	142	95	112	80	115	118	142	0.023622	408	17272	535906	153466440	1.1e-191	0.0217517	414	19033	536198	153413886	1.29e-181	0.0283185	467	16491	535206	142593828	1.41e-238	0.0248362	360	14495	535816	147842610	3.49e-171	0.0412098	342	8299	527877	113093280	1.3e-196	0.0267829	427	15943	528901	114178716	3.7e-176
ar.scores_bspline_CT_TMM_raw.rda	114	105.5	26	148	148	125	26	96	103	135	0.0225293	437	19397	535906	153466440	2.01e-197	0.0216781	463	21358	536198	153413886	2.77e-202	0.0310634	515	16579	535206	142593828	2.87e-281	0.0254283	374	14708	535816	147842610	4.38e-181	0.0421765	355	8417	527877	113093280	2.93e-207	0.0272077	472	17348	528901	114178716	3.21e-197
ar.scores_SCC_CT_VST_cpm.rda	114	113.5	86	146	99	110	86	122	118	146	0.0235805	407	17260	535906	153466440	5.98e-191	0.0217905	415	19045	536198	153413886	2.53e-182	0.028303	467	16500	535206	142593828	1.77e-238	0.0248122	360	14509	535816	147842610	4.72e-171	0.0412098	342	8299	527877	113093280	1.3e-196	0.0267477	427	15964	528901	114178716	5.93e-176
ar.scores_SCC_noCT_VST_cpm.rda	114	113.5	86	146	99	110	86	122	118	146	0.0235805	407	17260	535906	153466440	5.98e-191	0.0217905	415	19045	536198	153413886	2.53e-182	0.028303	467	16500	535206	142593828	1.77e-238	0.0248122	360	14509	535816	147842610	4.72e-171	0.0412098	342	8299	527877	113093280	1.3e-196	0.0267477	427	15964	528901	114178716	5.93e-176
ar.scores_bspline_CT_VST_l2tpm.rda	114.5	103.5	12	169	113	116	12	61	169	150	0.0233659	454	19430	535906	153466440	3.34e-211	0.0217479	485	22301	536198	153413886	2.26e-212	0.0334695	557	16642	535206	142593828	3.04295031273624e-320	0.0262407	377	14367	535816	147842610	5.14e-187	0.0391363	261	6669	527877	113093280	3.06e-145	0.0266477	431	16174	528901	114178716	5.42e-177
ar.scores_PBG_CT_TMM_cpm.rda	114.5	108.5	76	132	109	120	76	87	132	127	0.0233816	402	17193	535906	153466440	2.36e-187	0.0216967	411	18943	536198	153413886	6.24e-180	0.0283766	466	16422	535206	142593828	1.95e-238	0.0255825	370	14463	535816	147842610	5.13e-180	0.0407363	343	8420	527877	113093280	1.28e-195	0.0275503	444	16116	528901	114178716	1.11e-187
ar.scores_PCC_CT_TMM_cpm.rda	114.5	108.5	76	132	109	120	76	87	132	127	0.0233816	402	17193	535906	153466440	2.36e-187	0.0216967	411	18943	536198	153413886	6.24e-180	0.0283766	466	16422	535206	142593828	1.95e-238	0.0255825	370	14463	535816	147842610	5.13e-180	0.0407363	343	8420	527877	113093280	1.28e-195	0.0275503	444	16116	528901	114178716	1.11e-187
ar.scores_SCC_CT_RLE_cpm.rda	115	112.5	82	144	97	112	82	118	122	144	0.0236193	408	17274	535906	153466440	1.15e-191	0.0217517	414	19033	536198	153413886	1.29e-181	0.028315	467	16493	535206	142593828	1.49e-238	0.0248344	360	14496	535816	147842610	3.57e-171	0.0411701	342	8307	527877	113093280	1.75e-196	0.0267644	427	15954	528901	114178716	4.74e-176
ar.scores_SCC_noCT_RLE_cpm.rda	115	112.5	82	144	97	112	82	118	122	144	0.0236193	408	17274	535906	153466440	1.15e-191	0.0217517	414	19033	536198	153413886	1.29e-181	0.028315	467	16493	535206	142593828	1.49e-238	0.0248344	360	14496	535816	147842610	3.57e-171	0.0411701	342	8307	527877	113093280	1.75e-196	0.0267644	427	15954	528901	114178716	4.74e-176
ar.scores_SCC_CT_TMM_cpm.rda	115.5	110.167	78	134	109	122	78	89	134	129	0.0233816	402	17193	535906	153466440	2.36e-187	0.0216955	411	18944	536198	153413886	6.35e-180	0.0283731	466	16424	535206	142593828	2.05e-238	0.0255772	370	14466	535816	147842610	5.49e-180	0.0407218	343	8423	527877	113093280	1.43e-195	0.0275059	444	16142	528901	114178716	2.03e-187
ar.scores_SCC_noCT_TMM_cpm.rda	115.5	110.167	78	134	109	122	78	89	134	129	0.0233816	402	17193	535906	153466440	2.36e-187	0.0216955	411	18944	536198	153413886	6.35e-180	0.0283731	466	16424	535206	142593828	2.05e-238	0.0255772	370	14466	535816	147842610	5.49e-180	0.0407218	343	8423	527877	113093280	1.43e-195	0.0275059	444	16142	528901	114178716	2.03e-187
ar.scores_bspline_noCT_TMM_l2cpm.rda	116.5	99.1667	19	185	23	134	185	135	19	99	0.0259449	416	16034	535906	153466440	3.59e-210	0.0214829	401	18666	536198	153413886	3.86e-174	0.0232265	405	17437	535206	142593828	5.78e-177	0.0243636	335	13750	535816	147842610	5.08e-157	0.0488747	367	7509	527877	113093280	8.02e-236	0.0288992	403	13945	528901	114178716	1.17e-177
ar.scores_bspline_CT_VST_l2.rda	118.5	105.833	15	140	120	140	15	117	126	117	0.0231781	437	18854	535906	153466440	4.73e-202	0.0213943	464	21688	536198	153413886	1.83e-200	0.0321797	543	16874	535206	142593828	6.43e-304	0.0248349	376	15140	535816	147842610	1.08e-178	0.0409928	294	7172	527877	113093280	1.07e-168	0.0285511	481	16847	528901	114178716	1.77e-209
ar.scores_PBG_noCT_TMM_tpm.rda	120	118.833	52	184	103	137	52	57	180	184	0.0235259	391	16620	535906	153466440	3.48e-183	0.0214803	451	20996	536198	153413886	1.43e-195	0.029943	436	14561	535206	142593828	3.08e-232	0.0262864	423	16092	535816	147842610	7.37e-210	0.0359692	383	10648	527877	113093280	1.32e-199	0.0245193	445	18149	528901	114178716	2.73e-169
ar.scores_PCC_noCT_TMM_tpm.rda	120	118.833	52	184	103	137	52	57	180	184	0.0235259	391	16620	535906	153466440	3.48e-183	0.0214803	451	20996	536198	153413886	1.43e-195	0.029943	436	14561	535206	142593828	3.08e-232	0.0262864	423	16092	535816	147842610	7.37e-210	0.0359692	383	10648	527877	113093280	1.32e-199	0.0245193	445	18149	528901	114178716	2.73e-169
ar.scores_bspline_CT_VST_l2cpm.rda	121	100.833	9	171	132	171	9	46	110	137	0.022951	436	18997	535906	153466440	5.45e-200	0.0208228	452	21707	536198	153413886	7.7e-191	0.0336649	572	16991	535206	142593828	0	0.0266739	396	14846	535816	147842610	8.36e-199	0.0415157	275	6624	527877	113093280	2.66e-159	0.027133	429	15811	528901	114178716	5.19e-179
ar.scores_bspline_noCT_RLE_l2cpm.rda	124	110.667	26	189	26	124	189	154	47	124	0.0256743	415	16164	535906	153466440	5.17e-208	0.0216798	405	18681	536198	153413886	3.22e-177	0.0225065	387	17195	535206	142593828	1.05e-164	0.023874	326	13655	535816	147842610	2.22e-150	0.047367	358	7558	527877	113093280	1.43e-225	0.0278873	389	13949	528901	114178716	1.97e-166
ar.scores_PBG_noCT_RLE_tpm.rda	124	117.833	42	187	121	127	48	42	182	187	0.0231778	387	16697	535906	153466440	3.59e-179	0.0215411	454	21076	536198	153413886	2.48e-197	0.0301431	434	14398	535206	142593828	2.67e-232	0.0268	434	16194	535816	147842610	1.84e-218	0.0357707	385	10763	527877	113093280	8.17e-200	0.0243998	438	17951	528901	114178716	6.78e-166
ar.scores_PCC_noCT_RLE_tpm.rda	124	117.833	42	187	121	127	48	42	182	187	0.0231778	387	16697	535906	153466440	3.59e-179	0.0215411	454	21076	536198	153413886	2.48e-197	0.0301431	434	14398	535206	142593828	2.67e-232	0.0268	434	16194	535816	147842610	1.84e-218	0.0357707	385	10763	527877	113093280	8.17e-200	0.0243998	438	17951	528901	114178716	6.78e-166
ar.scores_PBG_CT_VST_tpm.rda	129	123.833	92	164	137	130	92	92	128	164	0.0229422	393	17130	535906	153466440	2.04e-180	0.0214985	404	18792	536198	153413886	1.55e-175	0.0280539	460	16397	535206	142593828	2.23e-233	0.025454	370	14536	535816	147842610	2.6e-179	0.0407904	353	8654	527877	113093280	1.9e-201	0.0255648	413	16155	528901	114178716	1.82e-163
ar.scores_PCC_CT_VST_tpm.rda	129	123.833	92	164	137	130	92	92	128	164	0.0229422	393	17130	535906	153466440	2.04e-180	0.0214985	404	18792	536198	153413886	1.55e-175	0.0280539	460	16397	535206	142593828	2.23e-233	0.025454	370	14536	535816	147842610	2.6e-179	0.0407904	353	8654	527877	113093280	1.9e-201	0.0255648	413	16155	528901	114178716	1.82e-163
ar.scores_SCC_CT_VST_tpm.rda	130	125.167	94	166	137	130	94	94	130	166	0.0229422	393	17130	535906	153466440	2.04e-180	0.0214985	404	18792	536198	153413886	1.55e-175	0.0280505	460	16399	535206	142593828	2.34e-233	0.0254523	370	14537	535816	147842610	2.66e-179	0.0407715	353	8658	527877	113093280	2.21e-201	0.0255143	413	16187	528901	114178716	3.58e-163
ar.scores_SCC_noCT_VST_tpm.rda	130	125.167	94	166	137	130	94	94	130	166	0.0229422	393	17130	535906	153466440	2.04e-180	0.0214985	404	18792	536198	153413886	1.55e-175	0.0280505	460	16399	535206	142593828	2.34e-233	0.0254523	370	14537	535816	147842610	2.66e-179	0.0407715	353	8658	527877	113093280	2.21e-201	0.0255143	413	16187	528901	114178716	3.58e-163
ar.scores_PBG_CT_TMM_tpm.rda	131.5	126.333	76	170	114	161	88	76	149	170	0.0232585	402	17284	535906	153466440	1.47e-186	0.0210204	398	18934	536198	153413886	1.14e-169	0.0282359	464	16433	535206	142593828	1.54e-236	0.0256551	375	14617	535816	147842610	8.01e-183	0.0401011	349	8703	527877	113093280	7.54e-197	0.0253219	409	16152	528901	114178716	1.7e-160
ar.scores_PCC_CT_TMM_tpm.rda	131.5	126.333	76	170	114	161	88	76	149	170	0.0232585	402	17284	535906	153466440	1.47e-186	0.0210204	398	18934	536198	153413886	1.14e-169	0.0282359	464	16433	535206	142593828	1.54e-236	0.0256551	375	14617	535816	147842610	8.01e-183	0.0401011	349	8703	527877	113093280	7.54e-197	0.0253219	409	16152	528901	114178716	1.7e-160
ar.scores_SCC_noCT_NoNorm_cpm.rda	132	115	30	179	179	178	120	144	39	30	0.0214234	388	18111	535906	153466440	2.72e-168	0.0206154	398	19306	536198	153413886	7.83e-167	0.0264901	420	15855	535206	142593828	4.24e-204	0.0240203	331	13780	535816	147842610	2.07e-153	0.0475963	399	8383	527877	113093280	6.14e-252	0.031876	471	14776	528901	114178716	1.37e-224
ar.scores_SCC_noCT_NoNorm_l2cpm.rda	132	115	30	179	179	178	120	144	39	30	0.0214234	388	18111	535906	153466440	2.72e-168	0.0206154	398	19306	536198	153413886	7.83e-167	0.0264901	420	15855	535206	142593828	4.24e-204	0.0240203	331	13780	535816	147842610	2.07e-153	0.0475963	399	8383	527877	113093280	6.14e-252	0.031876	471	14776	528901	114178716	1.37e-224
ar.scores_SCC_CT_NoNorm_cpm.rda	133	114.667	28	185	185	176	120	146	33	28	0.021414	388	18119	535906	153466440	3.15e-168	0.0206736	399	19300	536198	153413886	1.17e-167	0.0264901	420	15855	535206	142593828	4.24e-204	0.0240186	331	13781	535816	147842610	2.11e-153	0.0477156	400	8383	527877	113093280	5.74e-253	0.0318803	471	14774	528901	114178716	1.3e-224
ar.scores_SCC_CT_NoNorm_l2cpm.rda	133	114.667	28	185	185	176	120	146	33	28	0.021414	388	18119	535906	153466440	3.15e-168	0.0206736	399	19300	536198	153413886	1.17e-167	0.0264901	420	15855	535206	142593828	4.24e-204	0.0240186	331	13781	535816	147842610	2.11e-153	0.0477156	400	8383	527877	113093280	5.74e-253	0.0318803	471	14774	528901	114178716	1.3e-224
ar.scores_PBG_CT_RLE_l2cpm.rda	134	126.667	70	184	123	150	145	184	88	70	0.0230022	424	18433	535906	153466440	6.76e-195	0.0211993	420	19812	536198	153413886	3.08e-180	0.0259171	414	15974	535206	142593828	8.6e-198	0.0225917	322	14253	535816	147842610	5.97e-142	0.0449451	409	9100	527877	113093280	8.37e-249	0.0301478	465	15424	528901	114178716	5.32e-212
ar.scores_PCC_CT_RLE_l2cpm.rda	134	126.667	70	184	123	150	145	184	88	70	0.0230022	424	18433	535906	153466440	6.76e-195	0.0211993	420	19812	536198	153413886	3.08e-180	0.0259171	414	15974	535206	142593828	8.6e-198	0.0225917	322	14253	535816	147842610	5.97e-142	0.0449451	409	9100	527877	113093280	8.37e-249	0.0301478	465	15424	528901	114178716	5.32e-212
ar.scores_SCC_CT_TMM_tpm.rda	135.5	128.333	78	168	116	163	90	78	155	168	0.0232545	402	17287	535906	153466440	1.57e-186	0.0210193	398	18935	536198	153413886	1.17e-169	0.0282341	464	16434	535206	142593828	1.58e-236	0.0256533	375	14618	535816	147842610	8.19e-183	0.0400735	349	8709	527877	113093280	9.38e-197	0.0254049	411	16178	528901	114178716	9.37e-162
ar.scores_SCC_noCT_TMM_tpm.rda	135.5	128.333	78	168	116	163	90	78	155	168	0.0232545	402	17287	535906	153466440	1.57e-186	0.0210193	398	18935	536198	153413886	1.17e-169	0.0282341	464	16434	535206	142593828	1.58e-236	0.0256533	375	14618	535816	147842610	8.19e-183	0.0400735	349	8709	527877	113093280	9.38e-197	0.0254049	411	16178	528901	114178716	9.37e-162
ar.scores_PBG_CT_NoNorm_cpm.rda	136	115	24	181	181	172	126	146	41	24	0.0214163	388	18117	535906	153466440	3.04e-168	0.0206757	399	19298	536198	153413886	1.13e-167	0.0264337	419	15851	535206	142593828	2.79e-203	0.0240186	331	13781	535816	147842610	2.11e-153	0.0475167	398	8376	527877	113093280	4.81e-251	0.0319171	471	14757	528901	114178716	8.11e-225
ar.scores_PBG_CT_NoNorm_l2cpm.rda	136	115	24	181	181	172	126	146	41	24	0.0214163	388	18117	535906	153466440	3.04e-168	0.0206757	399	19298	536198	153413886	1.13e-167	0.0264337	419	15851	535206	142593828	2.79e-203	0.0240186	331	13781	535816	147842610	2.11e-153	0.0475167	398	8376	527877	113093280	4.81e-251	0.0319171	471	14757	528901	114178716	8.11e-225
ar.scores_PCC_CT_NoNorm_cpm.rda	136	115	24	181	181	172	126	146	41	24	0.0214163	388	18117	535906	153466440	3.04e-168	0.0206757	399	19298	536198	153413886	1.13e-167	0.0264337	419	15851	535206	142593828	2.79e-203	0.0240186	331	13781	535816	147842610	2.11e-153	0.0475167	398	8376	527877	113093280	4.81e-251	0.0319171	471	14757	528901	114178716	8.11e-225
ar.scores_PCC_CT_NoNorm_l2cpm.rda	136	115	24	181	181	172	126	146	41	24	0.0214163	388	18117	535906	153466440	3.04e-168	0.0206757	399	19298	536198	153413886	1.13e-167	0.0264337	419	15851	535206	142593828	2.79e-203	0.0240186	331	13781	535816	147842610	2.11e-153	0.0475167	398	8376	527877	113093280	4.81e-251	0.0319171	471	14757	528901	114178716	8.11e-225
ar.scores_SCC_CT_RLE_l2cpm.rda	136	127.333	68	186	125	152	147	186	86	68	0.0229997	424	18435	535906	153466440	7.03e-195	0.021195	420	19816	536198	153413886	3.31e-180	0.0259155	414	15975	535206	142593828	8.79e-198	0.0225886	322	14255	535816	147842610	6.21e-142	0.0449907	410	9113	527877	113093280	1.42e-249	0.0301794	466	15441	528901	114178716	1.24e-212
ar.scores_SCC_noCT_RLE_l2cpm.rda	136	127.333	68	186	125	152	147	186	86	68	0.0229997	424	18435	535906	153466440	7.03e-195	0.021195	420	19816	536198	153413886	3.31e-180	0.0259155	414	15975	535206	142593828	8.79e-198	0.0225886	322	14255	535816	147842610	6.21e-142	0.0449907	410	9113	527877	113093280	1.42e-249	0.0301794	466	15441	528901	114178716	1.24e-212
ar.scores_bspline_CT_RLE_l2cpm.rda	140.5	141.167	80	182	143	182	138	182	80	122	0.0229004	451	19694	535906	153466440	2e-206	0.020471	459	22422	536198	153413886	6.63e-191	0.0261786	432	16502	535206	142593828	6.14e-208	0.0230676	362	15693	535816	147842610	4.01e-162	0.0456492	437	9573	527877	113093280	2.08e-268	0.0280379	479	17084	528901	114178716	2.09e-205
ar.scores_bspline_CT_RLE_cpm.rda	142.5	127.833	27	172	146	170	27	139	113	172	0.0227916	427	18735	535906	153466440	8.55e-195	0.0208714	446	21369	536198	153413886	1.03e-188	0.0310087	506	16318	535206	142593828	4.81e-276	0.0243276	379	15579	535816	147842610	3.67e-177	0.0413475	367	8876	527877	113093280	2.57e-211	0.0250693	461	18389	528901	114178716	5.69e-179
ar.scores_bspline_CT_VST_cpm.rda	143.5	130.167	43	177	147	165	43	140	109	177	0.0225838	422	18686	535906	153466440	4.25e-191	0.0210147	449	21366	536198	153413886	4.26e-191	0.0302659	494	16322	535206	142593828	6.69e-265	0.0242588	378	15582	535816	147842610	2.68e-176	0.0415634	369	8878	527877	113093280	3.25e-213	0.0247732	456	18407	528901	114178716	4.17e-175
ar.scores_bspline_CT_RLE_tpm.rda	144.5	139.833	66	189	159	168	66	130	127	189	0.0219945	410	18641	535906	153466440	1.07e-181	0.0209454	444	21198	536198	153413886	1.87e-188	0.0292797	476	16257	535206	142593828	3.09e-249	0.0246095	386	15685	535816	147842610	4.59e-182	0.0408141	377	9237	527877	113093280	4.35e-215	0.0243522	453	18602	528901	114178716	3.44e-171
ar.scores_bspline_CT_TMM_l2cpm.rda	144.5	142	81	189	129	189	164	153	81	136	0.0229792	456	19844	535906	153466440	2.82e-209	0.0203032	454	22361	536198	153413886	1.74e-187	0.0254459	428	16820	535206	142593828	1.88e-201	0.0239939	378	15754	535816	147842610	9.61e-175	0.0456218	434	9513	527877	113093280	1.78e-266	0.0271884	469	17250	528901	114178716	7.4e-196
ar.scores_bspline_CT_NoNorm_cpm.rda	145	131.333	58	191	189	191	149	141	60	58	0.0210853	415	19682	535906	153466440	1.98e-177	0.0192632	422	21907	536198	153413886	2.19e-166	0.0259115	420	16209	535206	142593828	1.36e-200	0.024216	366	15114	535816	147842610	1.59e-170	0.0470629	411	8733	527877	113093280	1.37e-257	0.0306518	490	15986	528901	114178716	2.49e-226
ar.scores_bspline_CT_NoNorm_l2cpm.rda	145	131.333	58	191	189	191	149	141	60	58	0.0210853	415	19682	535906	153466440	1.98e-177	0.0192632	422	21907	536198	153413886	2.19e-166	0.0259115	420	16209	535206	142593828	1.36e-200	0.024216	366	15114	535816	147842610	1.59e-170	0.0470629	411	8733	527877	113093280	1.37e-257	0.0306518	490	15986	528901	114178716	2.49e-226
ar.scores_bspline_CT_TMM_cpm.rda	145	131.167	58	160	160	147	58	143	125	154	0.0219692	409	18617	535906	153466440	4.37e-181	0.0212706	453	21297	536198	153413886	8.56e-195	0.0299011	487	16287	535206	142593828	6.81e-259	0.0241499	370	15321	535816	147842610	5.49e-172	0.0410639	369	8986	527877	113093280	1.87e-211	0.0260035	482	18536	528901	114178716	2.13e-193
ar.scores_PBG_CT_TMM_l2cpm.rda	146	132.667	82	176	149	143	156	176	82	90	0.0223287	410	18362	535906	153466440	5.43e-184	0.0213559	424	19854	536198	153413886	4.41e-183	0.0254947	420	16474	535206	142593828	4.98e-198	0.0232915	334	14340	535816	147842610	6.08e-151	0.0454898	411	9035	527877	113093280	5.47e-252	0.029207	453	15510	528901	114178716	3.18e-201
ar.scores_PCC_CT_TMM_l2cpm.rda	146	132.667	82	176	149	143	156	176	82	90	0.0223287	410	18362	535906	153466440	5.43e-184	0.0213559	424	19854	536198	153413886	4.41e-183	0.0254947	420	16474	535206	142593828	4.98e-198	0.0232915	334	14340	535816	147842610	6.08e-151	0.0454898	411	9035	527877	113093280	5.47e-252	0.029207	453	15510	528901	114178716	3.18e-201
ar.scores_PBG_CT_RLE_tpm.rda	148	126.667	72	162	141	155	72	72	158	162	0.0229008	393	17161	535906	153466440	3.76e-180	0.0211578	398	18811	536198	153413886	1.28e-170	0.028629	469	16382	535206	142593828	1.5e-241	0.0256587	373	14537	535816	147842610	7.04e-182	0.0399261	346	8666	527877	113093280	1.4e-194	0.0256236	415	16196	528901	114178716	1.36e-164
ar.scores_PCC_CT_RLE_tpm.rda	148	126.667	72	162	141	155	72	72	158	162	0.0229008	393	17161	535906	153466440	3.76e-180	0.0211578	398	18811	536198	153413886	1.28e-170	0.028629	469	16382	535206	142593828	1.5e-241	0.0256587	373	14537	535816	147842610	7.04e-182	0.0399261	346	8666	527877	113093280	1.4e-194	0.0256236	415	16196	528901	114178716	1.36e-164
ar.scores_SCC_CT_TMM_l2cpm.rda	148	133.333	84	176	151	145	158	176	84	86	0.0223275	410	18363	535906	153466440	5.53e-184	0.0213537	424	19856	536198	153413886	4.57e-183	0.0254916	420	16476	535206	142593828	5.21e-198	0.0232915	334	14340	535816	147842610	6.08e-151	0.0454445	411	9044	527877	113093280	7.97e-252	0.029245	454	15524	528901	114178716	6.96e-202
ar.scores_SCC_noCT_TMM_l2cpm.rda	148	133.333	84	176	151	145	158	176	84	86	0.0223275	410	18363	535906	153466440	5.53e-184	0.0213537	424	19856	536198	153413886	4.57e-183	0.0254916	420	16476	535206	142593828	5.21e-198	0.0232915	334	14340	535816	147842610	6.08e-151	0.0454445	411	9044	527877	113093280	7.97e-252	0.029245	454	15524	528901	114178716	6.96e-202
ar.scores_SCC_CT_RLE_tpm.rda	150.5	127.833	72	160	144	157	72	74	160	160	0.0228994	393	17162	535906	153466440	3.84e-180	0.0211556	398	18813	536198	153413886	1.32e-170	0.028629	469	16382	535206	142593828	1.5e-241	0.0256551	373	14539	535816	147842610	7.37e-182	0.0398939	346	8673	527877	113093280	1.8e-194	0.0256553	416	16215	528901	114178716	3.59e-165
ar.scores_SCC_noCT_RLE_tpm.rda	150.5	127.833	72	160	144	157	72	74	160	160	0.0228994	393	17162	535906	153466440	3.84e-180	0.0211556	398	18813	536198	153413886	1.32e-170	0.028629	469	16382	535206	142593828	1.5e-241	0.0256551	373	14539	535816	147842610	7.37e-182	0.0398939	346	8673	527877	113093280	1.8e-194	0.0256553	416	16215	528901	114178716	3.59e-165
ar.scores_bspline_CT_VST_raw.rda	152.5	135.833	39	166	153	154	39	152	166	151	0.0223042	417	18696	535906	153466440	6.29e-187	0.021194	453	21374	536198	153413886	3.41e-194	0.0304134	501	16473	535206	142593828	1.44e-269	0.0240119	370	15409	535816	147842610	3.41e-171	0.0395082	331	8378	527877	113093280	7.2e-185	0.0263158	471	17898	528901	114178716	4.49e-191
ar.scores_bspline_CT_VST_tpm.rda	153	138.833	69	174	158	160	69	124	148	174	0.0220994	412	18643	535906	153466440	2.66e-183	0.0210367	446	21201	536198	153413886	5.26e-190	0.0291585	474	16256	535206	142593828	1.93e-247	0.0247797	388	15658	535816	147842610	5.29e-184	0.0402641	372	9239	527877	113093280	2.81e-210	0.0250336	465	18575	528901	114178716	2.88e-180
ar.scores_bspline_CT_TMM_tpm.rda	167.5	148.833	71	178	178	167	71	136	168	173	0.0215054	406	18879	535906	153466440	1.42e-176	0.0209585	443	21137	536198	153413886	3.89e-188	0.0289127	472	16325	535206	142593828	7.2e-245	0.0243406	383	15735	535816	147842610	4.37e-179	0.0392517	363	9248	527877	113093280	1.29e-201	0.0250611	472	18834	528901	114178716	3.9e-183
	DESCRIPTION: THESE RESULTS ARE FOR ARACNE GNI ALGORITHM. CS AND QN WERE EXCLUDED FROM THIS ANALYSIS. COLUMNS F TO K HAS THE INDIVIDUAL RANK RESULTS FOR DATASET 2 TILL DATASET 7. THE FOLLOWING COLUMNS HAS SPECIFIC RESULTS FOR ALL THE DATASETS FROM 2 TO 7 IN ORDER. EACH DATASET HAS 6 COLUMNS OF RESULTS FROM PRECISION TO P-VALUE.

### Sheet: C3 ranks
PREPROCESSINGS	median rank	mean rank	min rank	max rank	1	2	3	4	5	6	precision	nOverlap (TP)	nPredicted	nFocusedSet	nUniverse	p.value	precision	nOverlap (TP)	nPredicted	nFocusedSet	nUniverse	p.value	precision	nOverlap (TP)	nPredicted	nFocusedSet	nUniverse	p.value	precision	nOverlap (TP)	nPredicted	nFocusedSet	nUniverse	p.value	precision	nOverlap (TP)	nPredicted	nFocusedSet	nUniverse	p.value	precision	nOverlap (TP)	nPredicted	nFocusedSet	nUniverse	p.value
c3.scores_bspline_CT_NoNorm_l2tpm.rda	10.5	47.6667	2	148	8	12	107	148	9	2	0.0294766	254	8617	535906	153466440	1.24e-141	0.0265306	234	8820	536198	153413886	4.86e-121	0.0295359	231	7821	535206	142593828	8.64e-123	0.0261421	206	7880	535816	147842610	8.13e-103	0.0560748	270	4815	527877	113093280	3.72e-189	0.037037	254	6858	528901	114178716	1.11e-136
c3.scores_bspline_CT_NoNorm_tpm.rda	10.5	47.6667	2	148	8	12	107	148	9	2	0.0294766	254	8617	535906	153466440	1.24e-141	0.0265306	234	8820	536198	153413886	4.86e-121	0.0295359	231	7821	535206	142593828	8.64e-123	0.0261421	206	7880	535816	147842610	8.13e-103	0.0560748	270	4815	527877	113093280	3.72e-189	0.037037	254	6858	528901	114178716	1.11e-136
c3.scores_PBG_noCT_VST_l2tpm.rda	18.5	54.6667	1	190	98	22	2	1	190	15	0.0266887	275	10304	535906	153466440	1.3e-142	0.0259814	276	10623	536198	153413886	3.42e-140	0.035377	266	7519	535206	142593828	7.33e-160	0.0318194	241	7574	535816	147842610	3.09e-138	0.0361969	150	4144	527877	113093280	9.34e-80	0.0342729	259	7557	528901	114178716	1.4e-131
c3.scores_PCC_noCT_VST_l2tpm.rda	18.5	54.6667	1	190	98	22	2	1	190	15	0.0266887	275	10304	535906	153466440	1.3e-142	0.0259814	276	10623	536198	153413886	3.42e-140	0.035377	266	7519	535206	142593828	7.33e-160	0.0318194	241	7574	535816	147842610	3.09e-138	0.0361969	150	4144	527877	113093280	9.34e-80	0.0342729	259	7557	528901	114178716	1.4e-131
c3.scores_bspline_noCT_VST_l2tpm.rda	20.5	47	4	192	4	24	33	17	192	12	0.0296766	267	8997	535906	153466440	1.77e-149	0.0258999	254	9807	536198	153413886	7.09e-129	0.0320718	300	9354	535206	142593828	1.87e-168	0.0299641	217	7242	535816	147842610	1.39e-119	0.0330988	127	3837	527877	113093280	1.85e-63	0.0347501	242	6964	528901	114178716	2.32e-124
c3.scores_bspline_noCT_TMM_l2.rda	23	70.5	7	183	7	25	183	170	17	21	0.0295485	267	9036	535906	153466440	4.98e-149	0.0258664	259	10013	536198	153413886	3.03e-131	0.0262408	258	9832	535206	142593828	3.02e-125	0.0251815	215	8538	535816	147842610	3.58e-104	0.0533361	259	4856	527877	113093280	3.2e-176	0.0341113	247	7241	528901	114178716	3.94e-125
c3.scores_PBG_noCT_NoNorm_l2tpm.rda	26	57.3333	5	170	41	5	170	109	11	8	0.0282968	262	9259	535906	153466440	7.14e-142	0.0276304	250	9048	536198	153413886	4.42e-133	0.0267882	191	7130	535206	142593828	9.83e-95	0.0275416	217	7879	535816	147842610	1.61e-112	0.0556727	264	4742	527877	113093280	3.22e-184	0.0350657	251	7158	528901	114178716	8.76e-130
c3.scores_PCC_noCT_NoNorm_l2tpm.rda	26	57.3333	5	170	41	5	170	109	11	8	0.0282968	262	9259	535906	153466440	7.14e-142	0.0276304	250	9048	536198	153413886	4.42e-133	0.0267882	191	7130	535206	142593828	9.83e-95	0.0275416	217	7879	535816	147842610	1.61e-112	0.0556727	264	4742	527877	113093280	3.22e-184	0.0350657	251	7158	528901	114178716	8.76e-130
c3.scores_bspline_noCT_RLE_l2.rda	29	70.3333	3	186	3	28	186	160	15	30	0.0299734	270	9008	535906	153466440	3.48e-152	0.0257276	259	10067	536198	153413886	1.03e-130	0.0258071	255	9881	535206	142593828	3.29e-122	0.02572	217	8437	535816	147842610	7.36e-107	0.0542045	263	4852	527877	113093280	1.2e-180	0.0336505	244	7251	528901	114178716	2.29e-122
c3.scores_bspline_noCT_NoNorm_tpm.rda	31.5	69.8333	6	172	6	11	172	171	52	7	0.0295883	212	7165	535906	153466440	7.39e-119	0.0266039	209	7856	536198	153413886	1.53e-108	0.0266791	201	7534	535206	142593828	2.8e-99	0.0250484	181	7226	535816	147842610	1.2e-87	0.0484721	230	4745	527877	113093280	8.64e-148	0.0352402	223	6328	528901	114178716	5.89e-116
c3.scores_PBG_CT_NoNorm_l2tpm.rda	41	66.3333	1	180	15	48	120	180	1	34	0.0290011	243	8379	535906	153466440	4.77e-134	0.0253313	216	8527	536198	153413886	4.54e-108	0.0289267	228	7882	535206	142593828	2.16e-119	0.0246369	190	7712	535816	147842610	1.01e-90	0.0574979	273	4748	527877	113093280	4.75e-194	0.0334072	226	6765	528901	114178716	7.34e-113
c3.scores_PBG_CT_NoNorm_tpm.rda	41	66.3333	1	180	15	48	120	180	1	34	0.0290011	243	8379	535906	153466440	4.77e-134	0.0253313	216	8527	536198	153413886	4.54e-108	0.0289267	228	7882	535206	142593828	2.16e-119	0.0246369	190	7712	535816	147842610	1.01e-90	0.0574979	273	4748	527877	113093280	4.75e-194	0.0334072	226	6765	528901	114178716	7.34e-113
c3.scores_PCC_CT_NoNorm_l2tpm.rda	41	66.3333	1	180	15	48	120	180	1	34	0.0290011	243	8379	535906	153466440	4.77e-134	0.0253313	216	8527	536198	153413886	4.54e-108	0.0289267	228	7882	535206	142593828	2.16e-119	0.0246369	190	7712	535816	147842610	1.01e-90	0.0574979	273	4748	527877	113093280	4.75e-194	0.0334072	226	6765	528901	114178716	7.34e-113
c3.scores_PCC_CT_NoNorm_tpm.rda	41	66.3333	1	180	15	48	120	180	1	34	0.0290011	243	8379	535906	153466440	4.77e-134	0.0253313	216	8527	536198	153413886	4.54e-108	0.0289267	228	7882	535206	142593828	2.16e-119	0.0246369	190	7712	535816	147842610	1.01e-90	0.0574979	273	4748	527877	113093280	4.75e-194	0.0334072	226	6765	528901	114178716	7.34e-113
c3.scores_PBG_CT_VST_l2tpm.rda	45	64.3333	5	174	47	43	12	5	174	105	0.0282059	269	9537	535906	153466440	2.84e-145	0.0253538	249	9821	536198	153413886	2.34e-124	0.0336409	288	8561	535206	142593828	3.42e-167	0.0313043	234	7475	535816	147842610	8.75e-133	0.0384615	154	4004	527877	113093280	1.84e-85	0.0314194	226	7193	528901	114178716	1.34e-107
c3.scores_PCC_CT_VST_l2tpm.rda	45	64.3333	5	174	47	43	12	5	174	105	0.0282059	269	9537	535906	153466440	2.84e-145	0.0253538	249	9821	536198	153413886	2.34e-124	0.0336409	288	8561	535206	142593828	3.42e-167	0.0313043	234	7475	535816	147842610	8.75e-133	0.0384615	154	4004	527877	113093280	1.84e-85	0.0314194	226	7193	528901	114178716	1.34e-107
c3.scores_SCC_CT_VST_l2tpm.rda	45	62.8333	5	174	47	43	12	5	174	96	0.0282059	269	9537	535906	153466440	2.84e-145	0.0253538	249	9821	536198	153413886	2.34e-124	0.0336409	288	8561	535206	142593828	3.42e-167	0.0313043	234	7475	535816	147842610	8.75e-133	0.0384615	154	4004	527877	113093280	1.84e-85	0.0315365	227	7198	528901	114178716	2.2e-108
c3.scores_SCC_noCT_VST_l2tpm.rda	45	62.8333	5	174	47	43	12	5	174	96	0.0282059	269	9537	535906	153466440	2.84e-145	0.0253538	249	9821	536198	153413886	2.34e-124	0.0336409	288	8561	535206	142593828	3.42e-167	0.0313043	234	7475	535816	147842610	8.75e-133	0.0384615	154	4004	527877	113093280	1.84e-85	0.0315365	227	7198	528901	114178716	2.2e-108
c3.scores_SCC_CT_NoNorm_l2tpm.rda	46	68	1	180	15	54	120	180	1	38	0.0290011	243	8379	535906	153466440	4.77e-134	0.025214	215	8527	536198	153413886	3.37e-107	0.0289267	228	7882	535206	142593828	2.16e-119	0.0246369	190	7712	535816	147842610	1.01e-90	0.0574979	273	4748	527877	113093280	4.75e-194	0.0334023	226	6766	528901	114178716	7.56e-113
c3.scores_SCC_CT_NoNorm_tpm.rda	46	68	1	180	15	54	120	180	1	38	0.0290011	243	8379	535906	153466440	4.77e-134	0.025214	215	8527	536198	153413886	3.37e-107	0.0289267	228	7882	535206	142593828	2.16e-119	0.0246369	190	7712	535816	147842610	1.01e-90	0.0574979	273	4748	527877	113093280	4.75e-194	0.0334023	226	6766	528901	114178716	7.56e-113
c3.scores_bspline_noCT_VST_l2.rda	47	68.6667	25	150	25	52	104	39	150	42	0.0288972	256	8859	535906	153466440	9.39e-141	0.0252594	241	9541	536198	153413886	4.38e-120	0.0297785	277	9302	535206	142593828	1.03e-147	0.0293885	223	7588	535816	147842610	3.73e-121	0.0409633	165	4028	527877	113093280	1.66e-95	0.033324	239	7172	528901	114178716	5.2e-119
c3.scores_PBG_noCT_RLE_l2tpm.rda	47.5	70.5	7	159	52	7	159	119	43	43	0.0280431	273	9735	535906	153466440	8.59e-147	0.0272506	257	9431	536198	153413886	2.22e-135	0.0270671	201	7426	535206	142593828	2.21e-100	0.0270012	226	8370	535816	147842610	2.17e-115	0.0497403	249	5006	527877	113093280	1.98e-162	0.0333156	250	7504	528901	114178716	2.27e-124
c3.scores_PCC_noCT_RLE_l2tpm.rda	47.5	70.5	7	159	52	7	159	119	43	43	0.0280431	273	9735	535906	153466440	8.59e-147	0.0272506	257	9431	536198	153413886	2.22e-135	0.0270671	201	7426	535206	142593828	2.21e-100	0.0270012	226	8370	535816	147842610	2.17e-115	0.0497403	249	5006	527877	113093280	1.98e-162	0.0333156	250	7504	528901	114178716	2.27e-124
c3.scores_SCC_noCT_NoNorm_l2tpm.rda	48	72.8333	7	186	28	56	120	186	7	40	0.0287692	241	8377	535906	153466440	3.28e-132	0.0252052	215	8530	536198	153413886	3.6e-107	0.0289267	228	7882	535206	142593828	2.16e-119	0.024621	190	7717	535816	147842610	1.12e-90	0.0574616	273	4751	527877	113093280	5.59e-194	0.0333875	226	6769	528901	114178716	8.25e-113
c3.scores_SCC_noCT_NoNorm_tpm.rda	48	72.8333	7	186	28	56	120	186	7	40	0.0287692	241	8377	535906	153466440	3.28e-132	0.0252052	215	8530	536198	153413886	3.6e-107	0.0289267	228	7882	535206	142593828	2.16e-119	0.024621	190	7717	535816	147842610	1.12e-90	0.0574616	273	4751	527877	113093280	5.59e-194	0.0333875	226	6769	528901	114178716	8.25e-113
c3.scores_bspline_noCT_NoNorm_l2.rda	50	72.8333	5	169	38	62	169	147	16	5	0.0283428	255	8997	535906	153466440	2.69e-138	0.0251799	245	9730	536198	153413886	9.44e-122	0.0269243	262	9731	535206	142593828	1.04e-129	0.0261584	210	8028	535816	147842610	7.99e-105	0.0533584	255	4779	527877	113093280	1.42e-173	0.0364044	260	7142	528901	114178716	3.99e-138
c3.scores_bspline_noCT_VST_l2cpm.rda	50.5	60.6667	5	165	5	68	81	12	165	33	0.0296387	265	8941	535906	153466440	3.04e-148	0.0250836	240	9568	536198	153413886	5.86e-119	0.0303768	287	9448	535206	142593828	3.52e-155	0.0306068	229	7482	535816	147842610	5.64e-128	0.0400213	150	3748	527877	113093280	1.25e-85	0.0334893	229	6838	528901	114178716	1.51e-114
c3.scores_PBG_CT_VST_l2cpm.rda	52.5	62.6667	13	151	30	75	19	13	151	88	0.028477	267	9376	535906	153466440	3.38e-145	0.0249431	241	9662	536198	153413886	6.22e-119	0.0332525	288	8661	535206	142593828	7.07e-166	0.0301299	232	7700	535816	147842610	3.31e-128	0.0408629	161	3940	527877	113093280	4.4e-93	0.0316483	221	6983	528901	114178716	7.22e-106
c3.scores_PCC_CT_VST_l2cpm.rda	52.5	62.6667	13	151	30	75	19	13	151	88	0.028477	267	9376	535906	153466440	3.38e-145	0.0249431	241	9662	536198	153413886	6.22e-119	0.0332525	288	8661	535206	142593828	7.07e-166	0.0301299	232	7700	535816	147842610	3.31e-128	0.0408629	161	3940	527877	113093280	4.4e-93	0.0316483	221	6983	528901	114178716	7.22e-106
c3.scores_bspline_CT_TMM_l2tpm.rda	53	72.3333	10	151	10	21	151	146	40	66	0.029033	266	9162	535906	153466440	1.17e-146	0.0261057	242	9270	536198	153413886	1.3e-123	0.0281022	231	8220	535206	142593828	2.26e-118	0.0262746	218	8297	535816	147842610	4.15e-109	0.0500503	249	4975	527877	113093280	4.68e-163	0.0326734	236	7223	528901	114178716	9.06e-116
c3.scores_SCC_CT_VST_l2cpm.rda	53.5	63.6667	15	151	32	75	19	15	151	90	0.0284739	267	9377	535906	153466440	3.47e-145	0.0249431	241	9662	536198	153413886	6.22e-119	0.0332525	288	8661	535206	142593828	7.07e-166	0.030126	232	7701	535816	147842610	3.4e-128	0.0408629	161	3940	527877	113093280	4.4e-93	0.0316438	221	6984	528901	114178716	7.42e-106
c3.scores_SCC_noCT_VST_l2cpm.rda	53.5	63.6667	15	151	32	75	19	15	151	90	0.0284739	267	9377	535906	153466440	3.47e-145	0.0249431	241	9662	536198	153413886	6.22e-119	0.0332525	288	8661	535206	142593828	7.07e-166	0.030126	232	7701	535816	147842610	3.4e-128	0.0408629	161	3940	527877	113093280	4.4e-93	0.0316438	221	6984	528901	114178716	7.42e-106
c3.scores_PBG_noCT_VST_l2.rda	54	68.3333	10	140	140	26	16	10	136	82	0.0262713	264	10049	535906	153466440	2.15e-135	0.0257929	270	10468	536198	153413886	1.94e-136	0.0335791	255	7594	535206	142593828	4.39e-148	0.0307905	245	7957	535816	147842610	2.39e-137	0.0417411	187	4480	527877	113093280	2.28e-109	0.0318678	245	7688	528901	114178716	8.67e-118
c3.scores_PCC_noCT_VST_l2.rda	54	68.3333	10	140	140	26	16	10	136	82	0.0262713	264	10049	535906	153466440	2.15e-135	0.0257929	270	10468	536198	153413886	1.94e-136	0.0335791	255	7594	535206	142593828	4.39e-148	0.0307905	245	7957	535816	147842610	2.39e-137	0.0417411	187	4480	527877	113093280	2.28e-109	0.0318678	245	7688	528901	114178716	8.67e-118
c3.scores_bspline_noCT_TMM_l2tpm.rda	55.5	83.1667	1	191	1	20	191	190	91	6	0.0307508	256	8325	535906	153466440	5.79e-147	0.0262359	242	9224	536198	153413886	4.49e-124	0.0236111	221	9360	535206	142593828	7.81e-99	0.0237301	192	8091	535816	147842610	5.85e-89	0.0461912	228	4936	527877	113093280	4.2e-142	0.0352793	252	7143	528901	114178716	6.99e-131
c3.scores_bspline_noCT_NoNorm_l2tpm.rda	56.5	84.1667	1	191	27	10	190	191	86	1	0.028805	222	7707	535906	153466440	4.72e-122	0.0266697	234	8774	536198	153413886	1.65e-121	0.0246846	225	9115	535206	142593828	2.6e-104	0.0233749	178	7615	535816	147842610	1.3e-81	0.0465897	222	4765	527877	113093280	3.51e-139	0.0372891	252	6758	528901	114178716	2.76e-136
c3.scores_PBG_noCT_TMM_l2tpm.rda	56.5	68.5	3	157	60	3	157	107	31	53	0.0277377	269	9698	535906	153466440	1.56e-143	0.0277718	260	9362	536198	153413886	7.79e-139	0.0272163	206	7569	535206	142593828	2.93e-103	0.0275837	229	8302	535816	147842610	9.13e-119	0.0509631	254	4984	527877	113093280	3.76e-168	0.0330446	248	7505	528901	114178716	1.28e-122
c3.scores_PBG_noCT_VST_l2cpm.rda	56.5	64.6667	3	142	122	37	8	3	142	76	0.0263575	266	10092	535906	153466440	9.74e-137	0.0255622	266	10406	536198	153413886	1.54e-133	0.0348822	265	7597	535206	142593828	8.63e-158	0.0316794	249	7860	535816	147842610	2.51e-142	0.0411709	173	4202	527877	113093280	2.18e-100	0.0321582	239	7432	528901	114178716	8.97e-116
c3.scores_PCC_noCT_TMM_l2tpm.rda	56.5	68.5	3	157	60	3	157	107	31	53	0.0277377	269	9698	535906	153466440	1.56e-143	0.0277718	260	9362	536198	153413886	7.79e-139	0.0272163	206	7569	535206	142593828	2.93e-103	0.0275837	229	8302	535816	147842610	9.13e-119	0.0509631	254	4984	527877	113093280	3.76e-168	0.0330446	248	7505	528901	114178716	1.28e-122
c3.scores_PCC_noCT_VST_l2cpm.rda	56.5	64.6667	3	142	122	37	8	3	142	76	0.0263575	266	10092	535906	153466440	9.74e-137	0.0255622	266	10406	536198	153413886	1.54e-133	0.0348822	265	7597	535206	142593828	8.63e-158	0.0316794	249	7860	535816	147842610	2.51e-142	0.0411709	173	4202	527877	113093280	2.18e-100	0.0321582	239	7432	528901	114178716	8.97e-116
c3.scores_SCC_CT_RLE_l2tpm.rda	57.5	82.1667	11	179	11	16	179	172	69	46	0.0290112	262	9031	535906	153466440	2.09e-144	0.0262519	238	9066	536198	153413886	4.11e-122	0.0263061	215	8173	535206	142593828	6.57e-105	0.0247172	201	8132	535816	147842610	4.16e-96	0.0477351	235	4923	527877	113093280	1.65e-149	0.0331321	236	7123	528901	114178716	5.07e-117
c3.scores_SCC_noCT_RLE_l2tpm.rda	57.5	82.1667	11	179	11	16	179	172	69	46	0.0290112	262	9031	535906	153466440	2.09e-144	0.0262519	238	9066	536198	153413886	4.11e-122	0.0263061	215	8173	535206	142593828	6.57e-105	0.0247172	201	8132	535816	147842610	4.16e-96	0.0477351	235	4923	527877	113093280	1.65e-149	0.0331321	236	7123	528901	114178716	5.07e-117
c3.scores_bspline_CT_RLE_l2tpm.rda	60	79.6667	9	169	26	9	154	169	49	71	0.0288159	266	9231	535906	153466440	6.99e-146	0.0270183	252	9327	536198	153413886	5.89e-132	0.0278396	225	8082	535206	142593828	1.53e-114	0.025195	210	8335	535816	147842610	7.73e-102	0.0486734	244	5013	527877	113093280	4.53e-157	0.0326147	236	7236	528901	114178716	1.31e-115
c3.scores_PBG_CT_RLE_l2tpm.rda	60	83	11	179	11	16	179	172	65	55	0.0290112	262	9031	535906	153466440	2.09e-144	0.0262519	238	9066	536198	153413886	4.11e-122	0.0263061	215	8173	535206	142593828	6.57e-105	0.0247172	201	8132	535816	147842610	4.16e-96	0.0478031	235	4916	527877	113093280	1.21e-149	0.0329963	235	7122	528901	114178716	3.63e-116
c3.scores_PCC_CT_RLE_l2tpm.rda	60	83	11	179	11	16	179	172	65	55	0.0290112	262	9031	535906	153466440	2.09e-144	0.0262519	238	9066	536198	153413886	4.11e-122	0.0263061	215	8173	535206	142593828	6.57e-105	0.0247172	201	8132	535816	147842610	4.16e-96	0.0478031	235	4916	527877	113093280	1.21e-149	0.0329963	235	7122	528901	114178716	3.63e-116
c3.scores_PBG_CT_VST_l2.rda	66.5	72.5	21	132	55	100	49	21	132	78	0.027891	260	9322	535906	153466440	2.36e-139	0.0245012	237	9673	536198	153413886	2.18e-115	0.0313295	271	8650	535206	142593828	6.81e-150	0.0299294	233	7785	535816	147842610	3.8e-128	0.0420087	174	4142	527877	113093280	2.43e-102	0.0319912	232	7252	528901	114178716	5.53e-112
c3.scores_PCC_CT_VST_l2.rda	66.5	72.5	21	132	55	100	49	21	132	78	0.027891	260	9322	535906	153466440	2.36e-139	0.0245012	237	9673	536198	153413886	2.18e-115	0.0313295	271	8650	535206	142593828	6.81e-150	0.0299294	233	7785	535816	147842610	3.8e-128	0.0420087	174	4142	527877	113093280	2.43e-102	0.0319912	232	7252	528901	114178716	5.53e-112
c3.scores_SCC_CT_VST_l2.rda	66.5	72.5	21	132	55	100	49	21	132	78	0.027891	260	9322	535906	153466440	2.36e-139	0.0245012	237	9673	536198	153413886	2.18e-115	0.0313295	271	8650	535206	142593828	6.81e-150	0.0299294	233	7785	535816	147842610	3.8e-128	0.0420087	174	4142	527877	113093280	2.43e-102	0.0319912	232	7252	528901	114178716	5.53e-112
c3.scores_SCC_noCT_VST_l2.rda	66.5	72.5	21	132	55	100	49	21	132	78	0.027891	260	9322	535906	153466440	2.36e-139	0.0245012	237	9673	536198	153413886	2.18e-115	0.0313295	271	8650	535206	142593828	6.81e-150	0.0299294	233	7785	535816	147842610	3.8e-128	0.0420087	174	4142	527877	113093280	2.43e-102	0.0319912	232	7252	528901	114178716	5.53e-112
c3.scores_PBG_noCT_NoNorm_tpm.rda	67	83.8333	1	188	62	1	118	188	67	67	0.0276088	236	8548	535906	153466440	9.47e-126	0.0281485	270	9592	536198	153413886	1.68e-145	0.0290853	228	7839	535206	142593828	7.17e-120	0.0245943	194	7888	535816	147842610	1.82e-92	0.0477934	261	5461	527877	113093280	5.94e-166	0.0326667	245	7500	528901	114178716	4.34e-120
c3.scores_PCC_noCT_NoNorm_tpm.rda	67	83.8333	1	188	62	1	118	188	67	67	0.0276088	236	8548	535906	153466440	9.47e-126	0.0281485	270	9592	536198	153413886	1.68e-145	0.0290853	228	7839	535206	142593828	7.17e-120	0.0245943	194	7888	535816	147842610	1.82e-92	0.0477934	261	5461	527877	113093280	5.94e-166	0.0326667	245	7500	528901	114178716	4.34e-120
c3.scores_PBG_noCT_NoNorm_l2.rda	68.5	81.6667	13	173	173	142	110	25	27	13	0.0257259	272	10573	535906	153466440	2.95e-137	0.02397	256	10680	536198	153413886	2.32e-122	0.029256	221	7554	535206	142593828	9.47e-117	0.0296888	249	8387	535816	147842610	5e-136	0.0514144	249	4843	527877	113093280	8.97e-166	0.0345979	259	7486	528901	114178716	1.61e-132
c3.scores_PCC_noCT_NoNorm_l2.rda	68.5	81.6667	13	173	173	142	110	25	27	13	0.0257259	272	10573	535906	153466440	2.95e-137	0.02397	256	10680	536198	153413886	2.32e-122	0.029256	221	7554	535206	142593828	9.47e-117	0.0296888	249	8387	535816	147842610	5e-136	0.0514144	249	4843	527877	113093280	8.97e-166	0.0345979	259	7486	528901	114178716	1.61e-132
c3.scores_bspline_noCT_RLE_l2tpm.rda	72	90.6667	2	192	2	14	192	192	99	45	0.0304762	256	8400	535906	153466440	4.59e-146	0.0263243	245	9307	536198	153413886	6.67e-126	0.0231727	214	9235	535206	142593828	2.78e-94	0.0227301	185	8139	535816	147842610	7.97e-83	0.0455553	226	4961	527877	113093280	1.28e-139	0.0332728	238	7153	528901	114178716	2.22e-118
c3.scores_PBG_CT_VST_raw.rda	72	90.5	49	157	80	64	55	49	138	157	0.0271757	252	9273	535906	153466440	1.33e-132	0.0251146	241	9596	536198	153413886	1.47e-119	0.0310595	265	8532	535206	142593828	9.97e-146	0.0290039	228	7861	535816	147842610	1.15e-122	0.0416486	192	4610	527877	113093280	4.52e-112	0.0290837	219	7530	528901	114178716	5.45e-98
c3.scores_PCC_CT_VST_raw.rda	72	90.5	49	157	80	64	55	49	138	157	0.0271757	252	9273	535906	153466440	1.33e-132	0.0251146	241	9596	536198	153413886	1.47e-119	0.0310595	265	8532	535206	142593828	9.97e-146	0.0290039	228	7861	535816	147842610	1.15e-122	0.0416486	192	4610	527877	113093280	4.52e-112	0.0290837	219	7530	528901	114178716	5.45e-98
c3.scores_SCC_CT_VST_raw.rda	72	90.8333	49	157	80	64	55	49	140	157	0.0271757	252	9273	535906	153466440	1.33e-132	0.0251146	241	9596	536198	153413886	1.47e-119	0.0310595	265	8532	535206	142593828	9.97e-146	0.0290039	228	7861	535816	147842610	1.15e-122	0.0416396	192	4611	527877	113093280	4.7e-112	0.0290837	219	7530	528901	114178716	5.45e-98
c3.scores_SCC_noCT_VST_raw.rda	72	90.8333	49	157	80	64	55	49	140	157	0.0271757	252	9273	535906	153466440	1.33e-132	0.0251146	241	9596	536198	153413886	1.47e-119	0.0310595	265	8532	535206	142593828	9.97e-146	0.0290039	228	7861	535816	147842610	1.15e-122	0.0416396	192	4611	527877	113093280	4.7e-112	0.0290837	219	7530	528901	114178716	5.45e-98
c3.scores_bspline_noCT_TMM_l2cpm.rda	73.5	93	18	188	54	90	188	151	18	57	0.0279232	256	9168	535906	153466440	2.36e-137	0.0246603	245	9935	536198	153413886	8.16e-120	0.0252282	246	9751	535206	142593828	7.23e-116	0.0259594	207	7974	535816	147842610	9.38e-103	0.0526843	263	4992	527877	113093280	1.36e-177	0.0329173	240	7291	528901	114178716	2.24e-118
c3.scores_PBG_CT_TMM_raw.rda	73.5	77	28	136	136	30	38	28	121	109	0.0262795	248	9437	535906	153466440	2.43e-127	0.0256888	248	9654	536198	153413886	4.18e-125	0.0315716	270	8552	535206	142593828	3.71e-150	0.0296468	230	7758	535816	147842610	1.12e-125	0.0425715	198	4651	527877	113093280	3.15e-117	0.0310635	229	7372	528901	114178716	5.12e-108
c3.scores_PCC_CT_TMM_raw.rda	73.5	76.8333	28	136	136	29	38	28	121	109	0.0262795	248	9437	535906	153466440	2.43e-127	0.0256915	248	9653	536198	153413886	4.09e-125	0.0315716	270	8552	535206	142593828	3.71e-150	0.0296468	230	7758	535816	147842610	1.12e-125	0.0425715	198	4651	527877	113093280	3.15e-117	0.0310635	229	7372	528901	114178716	5.12e-108
c3.scores_SCC_CT_TMM_raw.rda	73.5	77	28	136	136	30	38	28	121	109	0.0262795	248	9437	535906	153466440	2.43e-127	0.0256888	248	9654	536198	153413886	4.18e-125	0.0315716	270	8552	535206	142593828	3.71e-150	0.0296468	230	7758	535816	147842610	1.12e-125	0.0425715	198	4651	527877	113093280	3.15e-117	0.0310635	229	7372	528901	114178716	5.12e-108
c3.scores_SCC_noCT_TMM_raw.rda	73.5	77	28	136	136	30	38	28	121	109	0.0262795	248	9437	535906	153466440	2.43e-127	0.0256888	248	9654	536198	153413886	4.18e-125	0.0315716	270	8552	535206	142593828	3.71e-150	0.0296468	230	7758	535816	147842610	1.12e-125	0.0425715	198	4651	527877	113093280	3.15e-117	0.0310635	229	7372	528901	114178716	5.12e-108
c3.scores_PBG_CT_TMM_l2tpm.rda	76.5	94.3333	21	173	21	58	173	161	61	92	0.0289165	261	9026	535906	153466440	1.57e-143	0.0252045	228	9046	536198	153413886	1.58e-113	0.0264174	219	8290	535206	142593828	3.57e-107	0.0256919	207	8057	535816	147842610	6.1e-102	0.0478713	235	4909	527877	113093280	8.89e-150	0.0316072	224	7087	528901	114178716	3.62e-107
c3.scores_PBG_noCT_RLE_l2cpm.rda	76.5	90.3333	41	149	89	149	136	63	41	64	0.0270165	278	10290	535906	153466440	1.9e-145	0.023638	256	10830	536198	153413886	5.1e-121	0.0283949	216	7607	535206	142593828	1.13e-111	0.0282736	236	8347	535816	147842610	1.42e-124	0.0497973	258	5181	527877	113093280	2.4e-168	0.0327134	248	7581	528901	114178716	1.14e-121
c3.scores_PCC_CT_TMM_l2tpm.rda	76.5	94.3333	21	173	21	58	173	161	61	92	0.0289165	261	9026	535906	153466440	1.57e-143	0.0252045	228	9046	536198	153413886	1.58e-113	0.0264174	219	8290	535206	142593828	3.57e-107	0.0256919	207	8057	535816	147842610	6.1e-102	0.0478713	235	4909	527877	113093280	8.89e-150	0.0316072	224	7087	528901	114178716	3.62e-107
c3.scores_PCC_noCT_RLE_l2cpm.rda	76.5	90.3333	41	149	89	149	136	63	41	64	0.0270165	278	10290	535906	153466440	1.9e-145	0.023638	256	10830	536198	153413886	5.1e-121	0.0283949	216	7607	535206	142593828	1.13e-111	0.0282736	236	8347	535816	147842610	1.42e-124	0.0497973	258	5181	527877	113093280	2.4e-168	0.0327134	248	7581	528901	114178716	1.14e-121
c3.scores_PBG_noCT_TMM_l2.rda	77.5	82.5	28	177	106	98	177	57	29	28	0.0266319	286	10739	535906	153466440	5.32e-148	0.0245084	263	10731	536198	153413886	7.44e-128	0.0263596	206	7815	535206	142593828	9.28e-101	0.0284767	249	8744	535816	147842610	5.17e-132	0.0512769	255	4973	527877	113093280	1.93e-169	0.0337447	257	7616	528901	114178716	4.72e-129
c3.scores_PCC_noCT_TMM_l2.rda	77.5	82.5	28	177	106	98	177	57	29	28	0.0266319	286	10739	535906	153466440	5.32e-148	0.0245084	263	10731	536198	153413886	7.44e-128	0.0263596	206	7815	535206	142593828	9.28e-101	0.0284767	249	8744	535816	147842610	5.17e-132	0.0512769	255	4973	527877	113093280	1.93e-169	0.0337447	257	7616	528901	114178716	4.72e-129
c3.scores_bspline_noCT_TMM_tpm.rda	78.5	96.3333	68	181	77	74	80	68	98	181	0.0272346	227	8335	535906	153466440	7.74e-120	0.0249589	228	9135	536198	153413886	1.11e-112	0.0303884	259	8523	535206	142593828	2.81e-140	0.0280228	216	7708	535816	147842610	1.9e-113	0.0455622	250	5487	527877	113093280	3.02e-154	0.0281013	222	7900	528901	114178716	1.77e-96
c3.scores_SCC_CT_TMM_l2tpm.rda	78.5	95	21	173	21	58	173	161	63	94	0.0289165	261	9026	535906	153466440	1.57e-143	0.0252045	228	9046	536198	153413886	1.58e-113	0.0264174	219	8290	535206	142593828	3.57e-107	0.0256919	207	8057	535816	147842610	6.1e-102	0.0478615	235	4910	527877	113093280	9.3e-150	0.0315804	224	7093	528901	114178716	4.26e-107
c3.scores_SCC_noCT_TMM_l2tpm.rda	78.5	95	21	173	21	58	173	161	63	94	0.0289165	261	9026	535906	153466440	1.57e-143	0.0252045	228	9046	536198	153413886	1.58e-113	0.0264174	219	8290	535206	142593828	3.57e-107	0.0256919	207	8057	535816	147842610	6.1e-102	0.0478615	235	4910	527877	113093280	9.3e-150	0.0315804	224	7093	528901	114178716	4.26e-107
c3.scores_bspline_noCT_RLE_tpm.rda	80	90.8333	39	184	39	53	109	55	105	184	0.0283042	236	8338	535906	153466440	5.11e-128	0.0252304	230	9116	536198	153413886	1.35e-114	0.0294397	248	8424	535206	142593828	2.29e-131	0.028907	224	7749	535816	147842610	2.94e-120	0.0445662	244	5475	527877	113093280	1.94e-148	0.0271964	217	7979	528901	114178716	9.73e-92
c3.scores_PBG_CT_RLE_raw.rda	80	81.5	33	133	128	33	45	35	115	133	0.0263047	250	9504	535906	153466440	1.92e-128	0.0256437	248	9671	536198	153413886	6.13e-125	0.0313854	268	8539	535206	142593828	1.92e-148	0.0294307	229	7781	535816	147842610	1.73e-124	0.0428863	189	4407	527877	113093280	1.53e-112	0.0300576	219	7286	528901	114178716	1.11e-100
c3.scores_PCC_CT_RLE_raw.rda	80	81.5	33	133	128	33	45	35	115	133	0.0263047	250	9504	535906	153466440	1.92e-128	0.0256437	248	9671	536198	153413886	6.13e-125	0.0313854	268	8539	535206	142593828	1.92e-148	0.0294307	229	7781	535816	147842610	1.73e-124	0.0428863	189	4407	527877	113093280	1.53e-112	0.0300576	219	7286	528901	114178716	1.11e-100
c3.scores_SCC_CT_RLE_raw.rda	82	81.1667	33	128	128	33	45	35	119	127	0.0263047	250	9504	535906	153466440	1.92e-128	0.0256437	248	9671	536198	153413886	6.13e-125	0.0313854	268	8539	535206	142593828	1.92e-148	0.0294307	229	7781	535816	147842610	1.73e-124	0.0426691	188	4406	527877	113093280	1.41e-111	0.0301908	220	7287	528901	114178716	1.7e-101
c3.scores_SCC_noCT_RLE_raw.rda	82	81.1667	33	128	128	33	45	35	119	127	0.0263047	250	9504	535906	153466440	1.92e-128	0.0256437	248	9671	536198	153413886	6.13e-125	0.0313854	268	8539	535206	142593828	1.92e-148	0.0294307	229	7781	535816	147842610	1.73e-124	0.0426691	188	4406	527877	113093280	1.41e-111	0.0301908	220	7287	528901	114178716	1.7e-101
c3.scores_bspline_noCT_RLE_raw.rda	83	99.3333	34	183	84	47	82	34	166	183	0.0271571	237	8727	535906	153466440	9.07e-125	0.0253515	238	9388	536198	153413886	6.05e-119	0.030303	274	9042	535206	142593828	5.5e-148	0.0295392	225	7617	535816	147842610	1.14e-122	0.0399682	201	5029	527877	113093280	5.69e-114	0.0276997	207	7473	528901	114178716	5.38e-89
c3.scores_PBG_CT_TMM_cpm.rda	86	92.3333	65	137	65	69	84	88	111	137	0.0273569	251	9175	535906	153466440	9.97e-133	0.0250731	240	9572	536198	153413886	6.39e-119	0.0302237	254	8404	535206	142593828	4.49e-137	0.0277354	218	7860	535816	147842610	1.29e-113	0.0434074	213	4907	527877	113093280	1.33e-127	0.0297828	229	7689	528901	114178716	2.12e-104
c3.scores_PCC_CT_TMM_cpm.rda	86	92.3333	65	137	65	69	84	88	111	137	0.0273569	251	9175	535906	153466440	9.97e-133	0.0250731	240	9572	536198	153413886	6.39e-119	0.0302237	254	8404	535206	142593828	4.49e-137	0.0277354	218	7860	535816	147842610	1.29e-113	0.0434074	213	4907	527877	113093280	1.33e-127	0.0297828	229	7689	528901	114178716	2.12e-104
c3.scores_SCC_CT_TMM_cpm.rda	86	92.6667	65	139	65	69	84	88	111	139	0.0273569	251	9175	535906	153466440	9.97e-133	0.0250731	240	9572	536198	153413886	6.39e-119	0.0302237	254	8404	535206	142593828	4.49e-137	0.0277354	218	7860	535816	147842610	1.29e-113	0.0434074	213	4907	527877	113093280	1.33e-127	0.0297751	229	7691	528901	114178716	2.23e-104
c3.scores_SCC_noCT_TMM_cpm.rda	86	92.6667	65	139	65	69	84	88	111	139	0.0273569	251	9175	535906	153466440	9.97e-133	0.0250731	240	9572	536198	153413886	6.39e-119	0.0302237	254	8404	535206	142593828	4.49e-137	0.0277354	218	7860	535816	147842610	1.29e-113	0.0434074	213	4907	527877	113093280	1.33e-127	0.0297751	229	7691	528901	114178716	2.23e-104
c3.scores_bspline_CT_VST_l2tpm.rda	86.5	76	9	160	88	85	11	9	160	103	0.0270466	261	9650	535906	153466440	8.65e-137	0.0248255	249	10030	536198	153413886	2.28e-122	0.0342055	285	8332	535206	142593828	2.44e-167	0.0310026	235	7580	535816	147842610	1.87e-132	0.0402072	163	4054	527877	113093280	3.54e-93	0.0314628	231	7342	528901	114178716	4.69e-110
c3.scores_bspline_noCT_TMM_raw.rda	87.5	89.6667	15	182	92	15	83	56	110	182	0.0270115	235	8700	535906	153466440	3.02e-123	0.0262763	245	9324	536198	153413886	9.89e-126	0.0302963	272	8978	535206	142593828	6.75e-147	0.0285408	213	7463	535816	147842610	2.11e-113	0.0434374	231	5318	527877	113093280	2.8e-138	0.0278213	213	7656	528901	114178716	7.32e-92
c3.scores_bspline_noCT_RLE_cpm.rda	88	91	40	152	93	88	88	40	85	152	0.0269112	226	8398	535906	153466440	2.79e-118	0.0247423	228	9215	536198	153413886	6.3e-112	0.0301834	260	8614	535206	142593828	3.94e-140	0.0293813	227	7726	535816	147842610	2.86e-123	0.0467033	255	5460	527877	113093280	8.08e-160	0.0291448	228	7823	528901	114178716	4.1e-102
c3.scores_bspline_noCT_VST_raw.rda	88	88.8333	51	135	51	89	94	77	87	135	0.028088	249	8865	535906	153466440	3.21e-134	0.0246914	234	9477	536198	153413886	1.23e-114	0.0300244	271	9026	535206	142593828	2.03e-145	0.0277778	212	7632	535816	147842610	1.14e-110	0.0464863	213	4582	527877	113093280	1.98e-133	0.030012	225	7497	528901	114178716	2.95e-103
c3.scores_PBG_CT_TMM_l2.rda	88.5	92.8333	34	146	34	79	146	121	93	84	0.0284194	283	9958	535906	153466440	1.49e-153	0.0249396	258	10345	536198	153413886	3.64e-127	0.0282018	242	8581	535206	142593828	3.05e-124	0.0269542	230	8533	535816	147842610	3.04e-117	0.0456989	238	5208	527877	113093280	3.17e-147	0.0316834	233	7354	528901	114178716	1.32e-111
c3.scores_PCC_CT_TMM_l2.rda	88.5	92.8333	34	146	34	79	146	121	93	84	0.0284194	283	9958	535906	153466440	1.49e-153	0.0249396	258	10345	536198	153413886	3.64e-127	0.0282018	242	8581	535206	142593828	3.05e-124	0.0269542	230	8533	535816	147842610	3.04e-117	0.0456989	238	5208	527877	113093280	3.17e-147	0.0316834	233	7354	528901	114178716	1.32e-111
c3.scores_SCC_CT_TMM_l2.rda	89.5	93.5	34	146	34	79	146	123	93	86	0.0284194	283	9958	535906	153466440	1.49e-153	0.0249396	258	10345	536198	153413886	3.64e-127	0.0282018	242	8581	535206	142593828	3.05e-124	0.026951	230	8534	535816	147842610	3.11e-117	0.0456989	238	5208	527877	113093280	3.17e-147	0.0316791	233	7355	528901	114178716	1.36e-111
c3.scores_SCC_noCT_TMM_l2.rda	89.5	93.5	34	146	34	79	146	123	93	86	0.0284194	283	9958	535906	153466440	1.49e-153	0.0249396	258	10345	536198	153413886	3.64e-127	0.0282018	242	8581	535206	142593828	3.05e-124	0.026951	230	8534	535816	147842610	3.11e-117	0.0456989	238	5208	527877	113093280	3.17e-147	0.0316791	233	7355	528901	114178716	1.36e-111
c3.scores_PBG_noCT_TMM_l2cpm.rda	91	100	46	158	104	158	152	78	46	62	0.0266433	274	10284	535906	153466440	6.39e-142	0.0234253	254	10843	536198	153413886	3.16e-119	0.0279136	217	7774	535206	142593828	9.23e-111	0.0277543	230	8287	535816	147842610	8.06e-120	0.0495787	253	5103	527877	113093280	1.13e-164	0.0328688	250	7606	528901	114178716	4.38e-123
c3.scores_PCC_noCT_TMM_l2cpm.rda	91	100	46	158	104	158	152	78	46	62	0.0266433	274	10284	535906	153466440	6.39e-142	0.0234253	254	10843	536198	153413886	3.16e-119	0.0279136	217	7774	535206	142593828	9.23e-111	0.0277543	230	8287	535816	147842610	8.06e-120	0.0495787	253	5103	527877	113093280	1.13e-164	0.0328688	250	7606	528901	114178716	4.38e-123
c3.scores_PBG_noCT_NoNorm_l2cpm.rda	92.5	88	10	160	160	160	114	71	13	10	0.0259057	266	10268	535906	153466440	5.57e-135	0.0233641	251	10743	536198	153413886	1.35e-117	0.0291158	217	7453	535206	142593828	2.85e-114	0.0279274	223	7985	535816	147842610	9.11e-117	0.0543725	263	4837	527877	113093280	5.57e-181	0.0348154	249	7152	528901	114178716	4.43e-128
c3.scores_PCC_noCT_NoNorm_l2cpm.rda	92.5	88	10	160	160	160	114	71	13	10	0.0259057	266	10268	535906	153466440	5.57e-135	0.0233641	251	10743	536198	153413886	1.35e-117	0.0291158	217	7453	535206	142593828	2.85e-114	0.0279274	223	7985	535816	147842610	9.11e-117	0.0543725	263	4837	527877	113093280	5.57e-181	0.0348154	249	7152	528901	114178716	4.43e-128
c3.scores_bspline_CT_NoNorm_l2.rda	95	94.1667	31	178	178	131	116	74	35	31	0.0255474	252	9864	535906	153466440	1.21e-126	0.0241151	248	10284	536198	153413886	3.65e-119	0.0291147	245	8415	535206	142593828	9.4e-129	0.0277946	229	8239	535816	147842610	1.95e-119	0.0508952	253	4971	527877	113093280	2.32e-167	0.0335027	244	7283	528901	114178716	5.9e-122
c3.scores_bspline_CT_NoNorm_raw.rda	95	94.1667	31	178	178	131	116	74	35	31	0.0255474	252	9864	535906	153466440	1.21e-126	0.0241151	248	10284	536198	153413886	3.65e-119	0.0291147	245	8415	535206	142593828	9.4e-129	0.0277946	229	8239	535816	147842610	1.95e-119	0.0508952	253	4971	527877	113093280	2.32e-167	0.0335027	244	7283	528901	114178716	5.9e-122
c3.scores_PBG_noCT_VST_tpm.rda	95	93.3333	32	144	124	83	70	32	107	144	0.0263553	263	9979	535906	153466440	3.28e-135	0.0248959	257	10323	536198	153413886	1.65e-126	0.030694	226	7363	535206	142593828	1.54e-123	0.0296142	241	8138	535816	147842610	1.74e-131	0.0437361	236	5396	527877	113093280	7.16e-142	0.0294666	237	8043	528901	114178716	4.92e-107
c3.scores_PCC_noCT_VST_tpm.rda	95	93.3333	32	144	124	83	70	32	107	144	0.0263553	263	9979	535906	153466440	3.28e-135	0.0248959	257	10323	536198	153413886	1.65e-126	0.030694	226	7363	535206	142593828	1.54e-123	0.0296142	241	8138	535816	147842610	1.74e-131	0.0437361	236	5396	527877	113093280	7.16e-142	0.0294666	237	8043	528901	114178716	4.92e-107
c3.scores_PBG_noCT_RLE_l2.rda	95.5	94.5	19	184	86	140	184	105	33	19	0.0270548	290	10719	535906	153466440	8.54e-152	0.0239755	258	10761	536198	153413886	2.53e-123	0.0260437	204	7833	535206	142593828	7.19e-99	0.0275854	239	8664	535816	147842610	7.18e-124	0.0509149	256	5028	527877	113093280	2.32e-169	0.0341132	261	7651	528901	114178716	4.09e-132
c3.scores_PCC_noCT_RLE_l2.rda	95.5	94.5	19	184	86	140	184	105	33	19	0.0270548	290	10719	535906	153466440	8.54e-152	0.0239755	258	10761	536198	153413886	2.53e-123	0.0260437	204	7833	535206	142593828	7.19e-99	0.0275854	239	8664	535816	147842610	7.18e-124	0.0509149	256	5028	527877	113093280	2.32e-169	0.0341132	261	7651	528901	114178716	4.09e-132
c3.scores_SCC_noCT_NoNorm_l2.rda	97	94.8333	17	182	126	182	102	92	50	17	0.0263131	256	9729	535906	153466440	1.65e-131	0.0227	227	10000	536198	153413886	4.25e-104	0.0297963	253	8491	535206	142593828	3.78e-135	0.0276195	223	8074	535816	147842610	8.1e-116	0.0485378	239	4924	527877	113093280	1.26e-153	0.0342466	245	7154	528901	114178716	1.66e-124
c3.scores_SCC_noCT_NoNorm_raw.rda	97	94.8333	17	182	126	182	102	92	50	17	0.0263131	256	9729	535906	153466440	1.65e-131	0.0227	227	10000	536198	153413886	4.25e-104	0.0297963	253	8491	535206	142593828	3.78e-135	0.0276195	223	8074	535816	147842610	8.1e-116	0.0485378	239	4924	527877	113093280	1.26e-153	0.0342466	245	7154	528901	114178716	1.66e-124
c3.scores_PBG_CT_NoNorm_l2.rda	97.5	101.333	22	175	162	175	96	99	54	22	0.0259046	252	9728	535906	153466440	5.59e-128	0.0230023	230	9999	536198	153413886	1.39e-106	0.0298068	253	8488	535206	142593828	3.49e-135	0.0275888	223	8083	535816	147842610	1.01e-115	0.0483543	238	4922	527877	113093280	1.26e-152	0.0339813	243	7151	528901	114178716	8.8e-123
c3.scores_PBG_CT_NoNorm_raw.rda	97.5	101.333	22	175	162	175	96	99	54	22	0.0259046	252	9728	535906	153466440	5.59e-128	0.0230023	230	9999	536198	153413886	1.39e-106	0.0298068	253	8488	535206	142593828	3.49e-135	0.0275888	223	8083	535816	147842610	1.01e-115	0.0483543	238	4922	527877	113093280	1.26e-152	0.0339813	243	7151	528901	114178716	8.8e-123
c3.scores_PCC_CT_NoNorm_l2.rda	97.5	101.333	22	175	162	175	96	99	54	22	0.0259046	252	9728	535906	153466440	5.59e-128	0.0230023	230	9999	536198	153413886	1.39e-106	0.0298068	253	8488	535206	142593828	3.49e-135	0.0275888	223	8083	535816	147842610	1.01e-115	0.0483543	238	4922	527877	113093280	1.26e-152	0.0339813	243	7151	528901	114178716	8.8e-123
c3.scores_PCC_CT_NoNorm_raw.rda	97.5	101.333	22	175	162	175	96	99	54	22	0.0259046	252	9728	535906	153466440	5.59e-128	0.0230023	230	9999	536198	153413886	1.39e-106	0.0298068	253	8488	535206	142593828	3.49e-135	0.0275888	223	8083	535816	147842610	1.01e-115	0.0483543	238	4922	527877	113093280	1.26e-152	0.0339813	243	7151	528901	114178716	8.8e-123
c3.scores_SCC_CT_NoNorm_l2.rda	97.5	102.667	26	179	162	179	96	99	54	26	0.0259046	252	9728	535906	153466440	5.59e-128	0.023	230	10000	536198	153413886	1.42e-106	0.0298068	253	8488	535206	142593828	3.49e-135	0.0275888	223	8083	535816	147842610	1.01e-115	0.0483543	238	4922	527877	113093280	1.26e-152	0.0338272	242	7154	528901	114178716	7.28e-122
c3.scores_SCC_CT_NoNorm_raw.rda	97.5	102.667	26	179	162	179	96	99	54	26	0.0259046	252	9728	535906	153466440	5.59e-128	0.023	230	10000	536198	153413886	1.42e-106	0.0298068	253	8488	535206	142593828	3.49e-135	0.0275888	223	8083	535816	147842610	1.01e-115	0.0483543	238	4922	527877	113093280	1.26e-152	0.0338272	242	7154	528901	114178716	7.28e-122
c3.scores_PBG_noCT_TMM_raw.rda	98	95.5	4	188	78	118	4	18	188	167	0.0272046	265	9741	535906	153466440	1.9e-139	0.0242754	268	11040	536198	153413886	2.8e-129	0.0352611	264	7487	535206	142593828	2.48e-158	0.0299574	260	8679	535816	147842610	7.43e-143	0.0367031	232	6321	527877	113093280	1.58e-123	0.0285611	237	8298	528901	114178716	2.76e-104
c3.scores_PCC_noCT_TMM_raw.rda	98	95.5	4	188	78	118	4	18	188	167	0.0272046	265	9741	535906	153466440	1.9e-139	0.0242754	268	11040	536198	153413886	2.8e-129	0.0352611	264	7487	535206	142593828	2.48e-158	0.0299574	260	8679	535816	147842610	7.43e-143	0.0367031	232	6321	527877	113093280	1.58e-123	0.0285611	237	8298	528901	114178716	2.76e-104
c3.scores_PBG_noCT_VST_cpm.rda	99	94.1667	36	171	171	110	36	45	88	115	0.0257814	259	10046	535906	153466440	5.25e-131	0.0243737	252	10339	536198	153413886	4.56e-122	0.0316644	234	7390	535206	142593828	1.13e-130	0.0291692	237	8125	535816	147842610	6.01e-128	0.0464807	245	5271	527877	113093280	3.67e-153	0.0305305	244	7992	528901	114178716	2.25e-113
c3.scores_PCC_noCT_VST_cpm.rda	99	94.1667	36	171	171	110	36	45	88	115	0.0257814	259	10046	535906	153466440	5.25e-131	0.0243737	252	10339	536198	153413886	4.56e-122	0.0316644	234	7390	535206	142593828	1.13e-130	0.0291692	237	8125	535816	147842610	6.01e-128	0.0464807	245	5271	527877	113093280	3.67e-153	0.0305305	244	7992	528901	114178716	2.25e-113
c3.scores_bspline_noCT_VST_cpm.rda	100.5	97.5	40	137	40	97	93	137	104	114	0.0282998	250	8834	535906	153466440	1.77e-135	0.0245093	231	9425	536198	153413886	1.51e-112	0.0300752	264	8778	535206	142593828	6.89e-142	0.026422	203	7683	535816	147842610	3.6e-102	0.0447552	224	5005	527877	113093280	8.14e-137	0.0308634	237	7679	528901	114178716	3.82e-111
c3.scores_PBG_noCT_VST_raw.rda	102.5	98.5	43	175	175	86	43	43	125	119	0.0256792	259	10086	535906	153466440	1.3e-130	0.0247878	257	10368	536198	153413886	4.37e-126	0.0314255	235	7478	535206	142593828	1.57e-130	0.0291889	235	8051	535816	147842610	6.03e-127	0.0425187	210	4939	527877	113093280	4.14e-124	0.0304839	240	7873	528901	114178716	2.07e-111
c3.scores_PCC_noCT_VST_raw.rda	102.5	98.5	43	175	175	86	43	43	125	119	0.0256792	259	10086	535906	153466440	1.3e-130	0.0247878	257	10368	536198	153413886	4.37e-126	0.0314255	235	7478	535206	142593828	1.57e-130	0.0291889	235	8051	535816	147842610	6.03e-127	0.0425187	210	4939	527877	113093280	4.14e-124	0.0304839	240	7873	528901	114178716	2.07e-111
c3.scores_bspline_CT_VST_l2.rda	103	93.8333	18	174	85	174	18	20	145	121	0.0271441	257	9468	535906	153466440	4.43e-135	0.0230024	228	9912	536198	153413886	1.13e-105	0.0334713	283	8455	535206	142593828	9.21e-164	0.0299378	236	7883	535816	147842610	8.52e-130	0.041125	174	4231	527877	113093280	7.02e-101	0.0303233	227	7486	528901	114178716	4.92e-105
c3.scores_PBG_CT_RLE_tpm.rda	107.5	109.5	59	170	109	106	60	59	170	153	0.0265439	245	9230	535906	153466440	9.17e-127	0.0244386	234	9575	536198	153413886	9.99e-114	0.0308715	260	8422	535206	142593828	2.11e-142	0.0284019	225	7922	535816	147842610	2.96e-119	0.0394344	198	5021	527877	113093280	2.96e-111	0.0291439	224	7686	528901	114178716	2.36e-100
c3.scores_PCC_CT_RLE_tpm.rda	107.5	109.5	59	170	109	106	60	59	170	153	0.0265439	245	9230	535906	153466440	9.17e-127	0.0244386	234	9575	536198	153413886	9.99e-114	0.0308715	260	8422	535206	142593828	2.11e-142	0.0284019	225	7922	535816	147842610	2.96e-119	0.0394344	198	5021	527877	113093280	2.96e-111	0.0291439	224	7686	528901	114178716	2.36e-100
c3.scores_SCC_CT_RLE_tpm.rda	107.5	110.167	60	172	109	106	60	61	172	153	0.0265439	245	9230	535906	153466440	9.17e-127	0.0244386	234	9575	536198	153413886	9.99e-114	0.0308715	260	8422	535206	142593828	2.11e-142	0.0283983	225	7923	535816	147842610	3.04e-119	0.0394187	198	5023	527877	113093280	3.18e-111	0.0291439	224	7686	528901	114178716	2.36e-100
c3.scores_SCC_noCT_RLE_tpm.rda	107.5	110.167	60	172	109	106	60	61	172	153	0.0265439	245	9230	535906	153466440	9.17e-127	0.0244386	234	9575	536198	153413886	9.99e-114	0.0308715	260	8422	535206	142593828	2.11e-142	0.0283983	225	7923	535816	147842610	3.04e-119	0.0394187	198	5023	527877	113093280	3.18e-111	0.0291439	224	7686	528901	114178716	2.36e-100
c3.scores_bspline_CT_RLE_raw.rda	109.5	102.333	30	170	170	147	30	48	106	113	0.0257838	250	9696	535906	153466440	1.56e-126	0.0237975	236	9917	536198	153413886	2.56e-112	0.0322117	269	8351	535206	142593828	1.02e-151	0.0290414	226	7782	535816	147842610	1.02e-121	0.0439414	198	4506	527877	113093280	1.02e-119	0.0308947	231	7477	528901	114178716	1.81e-108
c3.scores_bspline_CT_VST_l2cpm.rda	110	100	1	184	94	184	1	27	168	126	0.0267885	255	9519	535906	153466440	9.42e-133	0.0223971	222	9912	536198	153413886	9.7e-101	0.0357944	303	8465	535206	142593828	3.2e-183	0.0296686	231	7786	535816	147842610	2.8e-126	0.0396288	158	3987	527877	113093280	1.76e-89	0.0302523	217	7173	528901	114178716	2.64e-100
c3.scores_PBG_CT_TMM_tpm.rda	110	111.667	64	175	100	120	64	84	127	175	0.0266667	248	9300	535906	153466440	9.91e-129	0.0242531	233	9607	536198	153413886	1.4e-112	0.0308547	261	8459	535206	142593828	6.9e-143	0.0277393	220	7931	535816	147842610	1.19e-114	0.0422227	212	5021	527877	113093280	1.1e-124	0.0284521	218	7662	528901	114178716	8.91e-96
c3.scores_PCC_CT_TMM_tpm.rda	110	111.667	64	175	100	120	64	84	127	175	0.0266667	248	9300	535906	153466440	9.91e-129	0.0242531	233	9607	536198	153413886	1.4e-112	0.0308547	261	8459	535206	142593828	6.9e-143	0.0277393	220	7931	535816	147842610	1.19e-114	0.0422227	212	5021	527877	113093280	1.1e-124	0.0284521	218	7662	528901	114178716	8.91e-96
c3.scores_SCC_CT_TMM_tpm.rda	110	112.333	64	177	100	120	64	84	129	177	0.0266667	248	9300	535906	153466440	9.91e-129	0.0242531	233	9607	536198	153413886	1.4e-112	0.0308547	261	8459	535206	142593828	6.9e-143	0.0277393	220	7931	535816	147842610	1.19e-114	0.0422143	212	5022	527877	113093280	1.14e-124	0.0283031	217	7667	528901	114178716	6.33e-95
c3.scores_SCC_noCT_TMM_tpm.rda	110	112.333	64	177	100	120	64	84	129	177	0.0266667	248	9300	535906	153466440	9.91e-129	0.0242531	233	9607	536198	153413886	1.4e-112	0.0308547	261	8459	535206	142593828	6.9e-143	0.0277393	220	7931	535816	147842610	1.19e-114	0.0422143	212	5022	527877	113093280	1.14e-124	0.0283031	217	7667	528901	114178716	6.33e-95
c3.scores_PCC_CT_VST_cpm.rda	110.5	115	72	169	73	126	72	95	155	169	0.0272993	252	9231	535906	153466440	4.81e-133	0.0241444	230	9526	536198	153413886	9.13e-111	0.0306559	258	8416	535206	142593828	1.27e-140	0.0275984	218	7899	535816	147842610	3.35e-113	0.0407867	197	4830	527877	113093280	2.59e-113	0.028549	218	7636	528901	114178716	4.74e-96
c3.scores_PBG_CT_RLE_l2.rda	111	94.1667	39	131	43	39	131	130	100	122	0.0282085	282	9997	535906	153466440	3.32e-152	0.0253812	263	10362	536198	153413886	2.41e-131	0.0284814	244	8567	535206	142593828	3.56e-126	0.0265919	223	8386	535816	147842610	1.39e-112	0.0454373	239	5260	527877	113093280	2.75e-147	0.0302948	222	7328	528901	114178716	1.1e-102
c3.scores_PBG_CT_VST_cpm.rda	111	115.167	72	169	73	127	72	95	155	169	0.0272993	252	9231	535906	153466440	4.81e-133	0.0241419	230	9527	536198	153413886	9.32e-111	0.0306559	258	8416	535206	142593828	1.27e-140	0.0275984	218	7899	535816	147842610	3.35e-113	0.0407867	197	4830	527877	113093280	2.59e-113	0.028549	218	7636	528901	114178716	4.74e-96
c3.scores_PCC_CT_RLE_l2.rda	111	94.1667	39	131	43	39	131	130	100	122	0.0282085	282	9997	535906	153466440	3.32e-152	0.0253812	263	10362	536198	153413886	2.41e-131	0.0284814	244	8567	535206	142593828	3.56e-126	0.0265919	223	8386	535816	147842610	1.39e-112	0.0454373	239	5260	527877	113093280	2.75e-147	0.0302948	222	7328	528901	114178716	1.1e-102
c3.scores_SCC_CT_VST_cpm.rda	111	115.167	72	169	73	127	72	95	155	169	0.0272993	252	9231	535906	153466440	4.81e-133	0.0241419	230	9527	536198	153413886	9.32e-111	0.0306559	258	8416	535206	142593828	1.27e-140	0.0275984	218	7899	535816	147842610	3.35e-113	0.0407867	197	4830	527877	113093280	2.59e-113	0.028549	218	7636	528901	114178716	4.74e-96
c3.scores_SCC_noCT_VST_cpm.rda	111	115.167	72	169	73	127	72	95	155	169	0.0272993	252	9231	535906	153466440	4.81e-133	0.0241419	230	9527	536198	153413886	9.32e-111	0.0306559	258	8416	535206	142593828	1.27e-140	0.0275984	218	7899	535816	147842610	3.35e-113	0.0407867	197	4830	527877	113093280	2.59e-113	0.028549	218	7636	528901	114178716	4.74e-96
c3.scores_bspline_noCT_NoNorm_l2cpm.rda	111.5	99.1667	4	187	96	144	187	127	37	4	0.0267632	244	9117	535906	153466440	5.03e-127	0.0239551	235	9810	536198	153413886	1.96e-112	0.02545	246	9666	535206	142593828	1.12e-116	0.0268149	205	7645	535816	147842610	2.6e-104	0.0507625	243	4787	527877	113093280	1.44e-160	0.0369089	256	6936	528901	114178716	2.13e-137
c3.scores_bspline_noCT_RLE_l2cpm.rda	112	114	45	189	59	117	189	167	45	107	0.0278738	258	9256	535906	153466440	3.1e-138	0.0243042	241	9916	536198	153413886	1.44e-116	0.025217	244	9676	535206	142593828	6.68e-115	0.0253323	202	7974	535816	147842610	1.89e-98	0.049613	250	5039	527877	113093280	8.16e-163	0.0313484	229	7305	528901	114178716	8.35e-109
c3.scores_SCC_CT_RLE_l2.rda	112	94.8333	41	131	43	41	131	130	102	122	0.0282085	282	9997	535906	153466440	3.32e-152	0.0253763	263	10364	536198	153413886	2.52e-131	0.0284814	244	8567	535206	142593828	3.56e-126	0.0265919	223	8386	535816	147842610	1.39e-112	0.0453941	239	5265	527877	113093280	3.39e-147	0.0302948	222	7328	528901	114178716	1.1e-102
c3.scores_SCC_noCT_RLE_l2.rda	112	94.8333	41	131	43	41	131	130	102	122	0.0282085	282	9997	535906	153466440	3.32e-152	0.0253763	263	10364	536198	153413886	2.52e-131	0.0284814	244	8567	535206	142593828	3.56e-126	0.0265919	223	8386	535816	147842610	1.39e-112	0.0453941	239	5265	527877	113093280	3.39e-147	0.0302948	222	7328	528901	114178716	1.1e-102
c3.scores_bspline_CT_RLE_l2.rda	113	108.667	73	142	97	73	135	129	76	142	0.0267545	268	10017	535906	153466440	2.76e-139	0.0249694	265	10613	536198	153413886	1.11e-130	0.0284393	246	8650	535206	142593828	4.72e-127	0.0266081	230	8644	535816	147842610	4.14e-116	0.0471483	248	5260	527877	113093280	1.97e-156	0.0296474	222	7488	528901	114178716	6.82e-101
c3.scores_bspline_noCT_TMM_cpm.rda	113	116.667	75	174	108	130	95	118	75	174	0.0265805	222	8352	535906	153466440	3.6e-115	0.0241173	222	9205	536198	153413886	6.88e-107	0.0298976	257	8596	535206	142593828	1.37e-137	0.0272082	207	7608	535816	147842610	1.84e-106	0.0475756	261	5486	527877	113093280	1.79e-165	0.028481	225	7900	528901	114178716	7.14e-99
c3.scores_PBG_noCT_RLE_raw.rda	113.5	105.5	6	180	115	112	6	41	180	179	0.0264955	260	9813	535906	153466440	3.22e-134	0.0243594	270	11084	536198	153413886	1.4e-130	0.0352604	258	7317	535206	142593828	8.9e-155	0.0293679	256	8717	535816	147842610	1.03e-138	0.0375579	227	6044	527877	113093280	6.14e-123	0.0281036	230	8184	528901	114178716	6.84e-100
c3.scores_PCC_noCT_RLE_raw.rda	113.5	105.5	6	180	115	112	6	41	180	179	0.0264955	260	9813	535906	153466440	3.22e-134	0.0243594	270	11084	536198	153413886	1.4e-130	0.0352604	258	7317	535206	142593828	8.9e-155	0.0293679	256	8717	535816	147842610	1.03e-138	0.0375579	227	6044	527877	113093280	6.14e-123	0.0281036	230	8184	528901	114178716	6.84e-100
c3.scores_PBG_noCT_NoNorm_raw.rda	114	109.5	68	158	113	115	68	158	73	130	0.026511	243	9166	535906	153466440	1.25e-125	0.0243377	271	11135	536198	153413886	5.75e-131	0.0307286	256	8331	535206	142593828	8.79e-140	0.025734	220	8549	535816	147842610	2.35e-108	0.0476362	265	5563	527877	113093280	4.11e-168	0.0301745	249	8252	528901	114178716	1.47e-114
c3.scores_PCC_noCT_NoNorm_raw.rda	114	109.5	68	158	113	115	68	158	73	130	0.026511	243	9166	535906	153466440	1.25e-125	0.0243377	271	11135	536198	153413886	5.75e-131	0.0307286	256	8331	535206	142593828	8.79e-140	0.025734	220	8549	535816	147842610	2.35e-108	0.0476362	265	5563	527877	113093280	4.11e-168	0.0301745	249	8252	528901	114178716	1.47e-114
c3.scores_bspline_CT_VST_raw.rda	116.5	100.5	10	167	146	125	10	47	167	108	0.0262013	247	9427	535906	153466440	1.49e-126	0.0242116	238	9830	536198	153413886	8.48e-115	0.0342242	283	8269	535206	142593828	3.06e-166	0.0290425	229	7885	535816	147842610	2.6e-123	0.039629	188	4744	527877	113093280	4.24e-106	0.0311259	243	7807	528901	114178716	1.11e-114
c3.scores_bspline_noCT_VST_tpm.rda	116.5	112.5	63	165	64	63	150	165	90	143	0.0275582	244	8854	535906	153466440	9.01e-130	0.0251772	238	9453	536198	153413886	2.55e-118	0.0281625	244	8664	535206	142593828	4.02e-125	0.0256609	199	7755	535816	147842610	5.49e-98	0.046273	239	5165	527877	113093280	4.96e-149	0.0296248	229	7730	528901	114178716	6.03e-104
c3.scores_bspline_CT_TMM_raw.rda	117.5	107.667	42	154	154	148	42	67	131	104	0.0260146	250	9610	535906	153466440	2.2e-127	0.0236871	235	9921	536198	153413886	1.94e-111	0.0315111	264	8378	535206	142593828	1.14e-146	0.0280629	216	7697	535816	147842610	1.45e-113	0.0421384	201	4770	527877	113093280	3.68e-118	0.031435	239	7603	528901	114178716	1.02e-113
c3.scores_PBG_CT_VST_tpm.rda	117.5	118.833	80	161	142	93	89	80	161	148	0.0262075	242	9234	535906	153466440	4.69e-124	0.0246449	236	9576	536198	153413886	1.97e-115	0.0301376	254	8428	535206	142593828	8.55e-137	0.0277427	220	7930	535816	147842610	1.16e-114	0.0401192	202	5035	527877	113093280	7.93e-115	0.0292428	224	7660	528901	114178716	1.23e-100
c3.scores_PCC_CT_VST_tpm.rda	117.5	118.833	80	161	142	93	89	80	161	148	0.0262075	242	9234	535906	153466440	4.69e-124	0.0246449	236	9576	536198	153413886	1.97e-115	0.0301376	254	8428	535206	142593828	8.55e-137	0.0277427	220	7930	535816	147842610	1.16e-114	0.0401192	202	5035	527877	113093280	7.93e-115	0.0292428	224	7660	528901	114178716	1.23e-100
c3.scores_SCC_CT_VST_tpm.rda	117.5	119.167	80	161	142	93	89	80	161	150	0.0262075	242	9234	535906	153466440	4.69e-124	0.0246449	236	9576	536198	153413886	1.97e-115	0.0301376	254	8428	535206	142593828	8.55e-137	0.0277427	220	7930	535816	147842610	1.16e-114	0.0401192	202	5035	527877	113093280	7.93e-115	0.0292276	224	7664	528901	114178716	1.36e-100
c3.scores_SCC_noCT_VST_tpm.rda	117.5	119.167	80	161	142	93	89	80	161	150	0.0262075	242	9234	535906	153466440	4.69e-124	0.0246449	236	9576	536198	153413886	1.97e-115	0.0301376	254	8428	535206	142593828	8.55e-137	0.0277427	220	7930	535816	147842610	1.16e-114	0.0401192	202	5035	527877	113093280	7.93e-115	0.0292276	224	7664	528901	114178716	1.36e-100
c3.scores_bspline_CT_NoNorm_cpm.rda	118.5	115.833	38	189	189	162	112	125	38	69	0.0252178	246	9755	535906	153466440	1.83e-122	0.0232921	239	10261	536198	153413886	8.55e-112	0.0292129	242	8284	535206	142593828	1.63e-127	0.026948	212	7867	535816	147842610	3.32e-108	0.0506903	246	4853	527877	113093280	2.2e-162	0.0326337	227	6956	528901	114178716	2.51e-111
c3.scores_bspline_CT_NoNorm_l2cpm.rda	118.5	115.833	38	189	189	162	112	125	38	69	0.0252178	246	9755	535906	153466440	1.83e-122	0.0232921	239	10261	536198	153413886	8.55e-112	0.0292129	242	8284	535206	142593828	1.63e-127	0.026948	212	7867	535816	147842610	3.32e-108	0.0506903	246	4853	527877	113093280	2.2e-162	0.0326337	227	6956	528901	114178716	2.51e-111
c3.scores_bspline_CT_TMM_l2.rda	121	112	48	136	117	124	129	136	48	118	0.0264577	265	10016	535906	153466440	1.29e-136	0.0242149	256	10572	536198	153413886	2.43e-123	0.028797	248	8612	535206	142593828	2.93e-129	0.0264961	232	8756	535816	147842610	9.95e-117	0.0489026	254	5194	527877	113093280	6.61e-164	0.0305139	228	7472	528901	114178716	5.04e-106
c3.scores_bspline_CT_RLE_cpm.rda	123	109	29	156	150	156	29	73	117	129	0.0260897	246	9429	535906	153466440	1.2e-125	0.0234351	231	9857	536198	153413886	1.19e-108	0.0324826	266	8189	535206	142593828	6.42e-151	0.0278443	221	7937	535816	147842610	1.75e-115	0.0428116	215	5022	527877	113093280	1.33e-127	0.0301768	239	7920	528901	114178716	4.78e-110
c3.scores_bspline_noCT_NoNorm_cpm.rda	123	115.5	48	173	91	173	155	166	60	48	0.0270146	235	8699	535906	153466440	2.94e-123	0.0230753	220	9534	536198	153413886	2.69e-102	0.0277948	227	8167	535206	142593828	2.1e-115	0.0256164	187	7300	535816	147842610	4.49e-92	0.0479611	227	4733	527877	113093280	6.42e-145	0.0330769	215	6500	528901	114178716	1.19e-106
c3.scores_bspline_CT_RLE_l2cpm.rda	123.5	127.667	92	168	95	164	130	168	92	117	0.0267731	265	9898	535906	153466440	8.06e-138	0.0232895	241	10348	536198	153413886	1.05e-112	0.0285646	240	8402	535206	142593828	2.08e-124	0.0253041	208	8220	535816	147842610	3.16e-101	0.0461	237	5141	527877	113093280	1.91e-147	0.0305145	223	7308	528901	114178716	9.6e-104
c3.scores_bspline_noCT_NoNorm_raw.rda	124.5	120.5	66	156	147	155	156	66	97	102	0.0261379	232	8876	535906	153466440	8.92e-119	0.0234424	225	9598	536198	153413886	6.62e-106	0.0276465	234	8464	535206	142593828	2.01e-118	0.0280665	216	7696	535816	147842610	1.41e-113	0.0456706	221	4839	527877	113093280	8.46e-137	0.0314777	216	6862	528901	114178716	4.46e-103
c3.scores_PBG_noCT_RLE_tpm.rda	124.5	120	27	191	158	91	27	69	184	191	0.0259851	244	9390	535906	153466440	2.87e-124	0.0246575	270	10950	536198	153413886	8.01e-132	0.0325203	260	7995	535206	142593828	1.12e-147	0.0279617	245	8762	535816	147842610	3.33e-128	0.0371357	237	6382	527877	113093280	3.18e-127	0.0260761	229	8782	528901	114178716	3.46e-93
c3.scores_PCC_noCT_RLE_tpm.rda	124.5	120	27	191	158	91	27	69	184	191	0.0259851	244	9390	535906	153466440	2.87e-124	0.0246575	270	10950	536198	153413886	8.01e-132	0.0325203	260	7995	535206	142593828	1.12e-147	0.0279617	245	8762	535816	147842610	3.33e-128	0.0371357	237	6382	527877	113093280	3.18e-127	0.0260761	229	8782	528901	114178716	3.46e-93
c3.scores_PBG_CT_RLE_cpm.rda	125	117	69	161	69	136	76	114	146	161	0.0273082	252	9228	535906	153466440	4.48e-133	0.0240319	229	9529	536198	153413886	6.86e-110	0.0305371	257	8416	535206	142593828	1.07e-139	0.0273522	216	7897	535816	147842610	1.94e-111	0.0410023	198	4829	527877	113093280	2.74e-114	0.0288298	220	7631	528901	114178716	1.03e-97
c3.scores_PCC_CT_RLE_cpm.rda	125	117	69	161	69	136	76	114	146	161	0.0273082	252	9228	535906	153466440	4.48e-133	0.0240319	229	9529	536198	153413886	6.86e-110	0.0305371	257	8416	535206	142593828	1.07e-139	0.0273522	216	7897	535816	147842610	1.94e-111	0.0410023	198	4829	527877	113093280	2.74e-114	0.0288298	220	7631	528901	114178716	1.03e-97
c3.scores_SCC_CT_RLE_cpm.rda	125	117.333	69	163	69	136	76	114	146	163	0.0273082	252	9228	535906	153466440	4.48e-133	0.0240319	229	9529	536198	153413886	6.86e-110	0.0305371	257	8416	535206	142593828	1.07e-139	0.0273522	216	7897	535816	147842610	1.94e-111	0.0410023	198	4829	527877	113093280	2.74e-114	0.028826	220	7632	528901	114178716	1.06e-97
c3.scores_SCC_noCT_RLE_cpm.rda	125	117.333	69	163	69	136	76	114	146	163	0.0273082	252	9228	535906	153466440	4.48e-133	0.0240319	229	9529	536198	153413886	6.86e-110	0.0305371	257	8416	535206	142593828	1.07e-139	0.0273522	216	7897	535816	147842610	1.94e-111	0.0410023	198	4829	527877	113093280	2.74e-114	0.028826	220	7632	528901	114178716	1.06e-97
c3.scores_bspline_CT_VST_cpm.rda	129.5	116.333	34	157	157	154	34	94	118	141	0.0259947	245	9425	535906	153466440	8.35e-125	0.0235677	232	9844	536198	153413886	1.33e-109	0.0319668	262	8196	535206	142593828	4.85e-147	0.0276166	219	7930	535816	147842610	9.1e-114	0.0428031	215	5023	527877	113093280	1.39e-127	0.0297679	236	7928	528901	114178716	1.74e-107
c3.scores_bspline_CT_TMM_cpm.rda	132	124.167	35	180	180	157	35	128	109	136	0.02549	238	9337	535906	153466440	1.62e-119	0.0234256	231	9861	536198	153413886	1.29e-108	0.0317674	259	8153	535206	142593828	9.52e-145	0.0266938	210	7867	535816	147842610	1.92e-106	0.0436922	222	5081	527877	113093280	1.74e-133	0.0297926	237	7955	528901	114178716	5.24e-108
c3.scores_PBG_CT_NoNorm_cpm.rda	138	118.333	19	185	181	185	138	138	19	49	0.0254849	247	9692	535906	153466440	6.09e-124	0.0218178	217	9946	536198	153413886	2.09e-96	0.0282614	237	8386	535206	142593828	6.58e-122	0.0263811	202	7657	535816	147842610	1.48e-101	0.0518642	249	4801	527877	113093280	1.18e-166	0.0330566	227	6867	528901	114178716	1.94e-112
c3.scores_PBG_CT_NoNorm_l2cpm.rda	138	118.333	19	185	181	185	138	138	19	49	0.0254849	247	9692	535906	153466440	6.09e-124	0.0218178	217	9946	536198	153413886	2.09e-96	0.0282614	237	8386	535206	142593828	6.58e-122	0.0263811	202	7657	535816	147842610	1.48e-101	0.0518642	249	4801	527877	113093280	1.18e-166	0.0330566	227	6867	528901	114178716	1.94e-112
c3.scores_PCC_CT_NoNorm_cpm.rda	138	118.333	19	185	181	185	138	138	19	49	0.0254849	247	9692	535906	153466440	6.09e-124	0.0218178	217	9946	536198	153413886	2.09e-96	0.0282614	237	8386	535206	142593828	6.58e-122	0.0263811	202	7657	535816	147842610	1.48e-101	0.0518642	249	4801	527877	113093280	1.18e-166	0.0330566	227	6867	528901	114178716	1.94e-112
c3.scores_PCC_CT_NoNorm_l2cpm.rda	138	118.333	19	185	181	185	138	138	19	49	0.0254849	247	9692	535906	153466440	6.09e-124	0.0218178	217	9946	536198	153413886	2.09e-96	0.0282614	237	8386	535206	142593828	6.58e-122	0.0263811	202	7657	535816	147842610	1.48e-101	0.0518642	249	4801	527877	113093280	1.18e-166	0.0330566	227	6867	528901	114178716	1.94e-112
c3.scores_PBG_CT_RLE_l2cpm.rda	139.5	128.167	72	176	118	165	161	176	77	72	0.0264448	259	9794	535906	153466440	1.61e-133	0.0232002	233	10043	536198	153413886	1.08e-108	0.0270112	230	8515	535206	142593828	2.14e-114	0.0246386	196	7955	535816	147842610	1.57e-93	0.046964	239	5089	527877	113093280	1.88e-150	0.0324068	232	7159	528901	114178716	4.05e-113
c3.scores_PCC_CT_RLE_l2cpm.rda	139.5	128.167	72	176	118	165	161	176	77	72	0.0264448	259	9794	535906	153466440	1.61e-133	0.0232002	233	10043	536198	153413886	1.08e-108	0.0270112	230	8515	535206	142593828	2.14e-114	0.0246386	196	7955	535816	147842610	1.57e-93	0.046964	239	5089	527877	113093280	1.88e-150	0.0324068	232	7159	528901	114178716	4.05e-113
c3.scores_SCC_CT_RLE_l2cpm.rda	139.5	128.167	72	176	118	165	161	176	77	72	0.0264448	259	9794	535906	153466440	1.61e-133	0.0232002	233	10043	536198	153413886	1.08e-108	0.0270112	230	8515	535206	142593828	2.14e-114	0.0246386	196	7955	535816	147842610	1.57e-93	0.046964	239	5089	527877	113093280	1.88e-150	0.0324068	232	7159	528901	114178716	4.05e-113
c3.scores_SCC_noCT_RLE_l2cpm.rda	139.5	128.167	72	176	118	165	161	176	77	72	0.0264448	259	9794	535906	153466440	1.61e-133	0.0232002	233	10043	536198	153413886	1.08e-108	0.0270112	230	8515	535206	142593828	2.14e-114	0.0246386	196	7955	535816	147842610	1.57e-93	0.046964	239	5089	527877	113093280	1.88e-150	0.0324068	232	7159	528901	114178716	4.05e-113
c3.scores_bspline_CT_TMM_tpm.rda	140	135.5	59	192	192	114	59	113	169	166	0.0242514	230	9484	535906	153466440	3.17e-111	0.0243408	240	9860	536198	153413886	3.15e-116	0.030904	254	8219	535206	142593828	2.88e-139	0.0274212	220	8023	535816	147842610	1.12e-113	0.0395014	206	5215	527877	113093280	8.3e-116	0.0286286	229	7999	528901	114178716	4.93e-101
c3.scores_PBG_noCT_NoNorm_cpm.rda	140	129.333	71	168	168	134	105	152	71	146	0.0258109	226	8756	535906	153466440	1.14e-114	0.0240528	266	11059	536198	153413886	2.09e-127	0.029646	242	8163	535206	142593828	6.88e-129	0.0259402	209	8057	535816	147842610	1.14e-103	0.0476538	261	5477	527877	113093280	1.21e-165	0.0292486	232	7932	528901	114178716	3.55e-104
c3.scores_PCC_noCT_NoNorm_cpm.rda	140	129.333	71	168	168	134	105	152	71	146	0.0258109	226	8756	535906	153466440	1.14e-114	0.0240528	266	11059	536198	153413886	2.09e-127	0.029646	242	8163	535206	142593828	6.88e-129	0.0259402	209	8057	535816	147842610	1.14e-103	0.0476538	261	5477	527877	113093280	1.21e-165	0.0292486	232	7932	528901	114178716	3.55e-104
c3.scores_SCC_CT_NoNorm_cpm.rda	140	120.5	19	185	181	185	142	138	19	58	0.0254849	247	9692	535906	153466440	6.09e-124	0.0218178	217	9946	536198	153413886	2.09e-96	0.028258	237	8387	535206	142593828	6.75e-122	0.0263811	202	7657	535816	147842610	1.48e-101	0.0518642	249	4801	527877	113093280	1.18e-166	0.0328871	226	6872	528901	114178716	1.65e-111
c3.scores_SCC_CT_NoNorm_l2cpm.rda	140	120.5	19	185	181	185	142	138	19	58	0.0254849	247	9692	535906	153466440	6.09e-124	0.0218178	217	9946	536198	153413886	2.09e-96	0.028258	237	8387	535206	142593828	6.75e-122	0.0263811	202	7657	535816	147842610	1.48e-101	0.0518642	249	4801	527877	113093280	1.18e-166	0.0328871	226	6872	528901	114178716	1.65e-111
c3.scores_bspline_CT_TMM_l2cpm.rda	141	132.833	53	181	153	181	128	150	53	132	0.0260268	256	9836	535906	153466440	1.94e-130	0.0228692	238	10407	536198	153413886	1.05e-109	0.0288316	247	8567	535206	142593828	7.36e-129	0.0259995	212	8154	535816	147842610	2.59e-105	0.0483871	246	5084	527877	113093280	9.34e-158	0.0301624	221	7327	528901	114178716	7.18e-102
c3.scores_PBG_noCT_TMM_tpm.rda	142.5	131.833	31	189	151	104	31	134	182	189	0.0260684	244	9360	535906	153466440	1.44e-124	0.0244973	268	10940	536198	153413886	3.36e-130	0.0320902	259	8071	535206	142593828	9.04e-146	0.0265762	231	8692	535816	147842610	1.69e-116	0.0374273	238	6359	527877	113093280	1.78e-128	0.0262354	232	8843	528901	114178716	6.78e-95
c3.scores_PCC_noCT_TMM_tpm.rda	142.5	131.833	31	189	151	104	31	134	182	189	0.0260684	244	9360	535906	153466440	1.44e-124	0.0244973	268	10940	536198	153413886	3.36e-130	0.0320902	259	8071	535206	142593828	9.04e-146	0.0265762	231	8692	535816	147842610	1.69e-116	0.0374273	238	6359	527877	113093280	1.78e-128	0.0262354	232	8843	528901	114178716	6.78e-95
c3.scores_PBG_CT_TMM_l2cpm.rda	143	133.167	81	169	132	169	165	154	81	98	0.0263022	255	9695	535906	153466440	5.81e-131	0.0231936	234	10089	536198	153413886	3.98e-109	0.0269399	234	8686	535206	142593828	4.08e-116	0.0258838	205	7920	535816	147842610	1.49e-101	0.0469586	237	5047	527877	113093280	3.36e-149	0.0315322	227	7199	528901	114178716	2.26e-108
c3.scores_PCC_CT_TMM_l2cpm.rda	143	133.167	81	169	132	169	165	154	81	98	0.0263022	255	9695	535906	153466440	5.81e-131	0.0231936	234	10089	536198	153413886	3.98e-109	0.0269399	234	8686	535206	142593828	4.08e-116	0.0258838	205	7920	535816	147842610	1.49e-101	0.0469586	237	5047	527877	113093280	3.36e-149	0.0315322	227	7199	528901	114178716	2.26e-108
c3.scores_SCC_CT_TMM_l2cpm.rda	143	133.833	83	171	132	171	165	154	83	98	0.0263022	255	9695	535906	153466440	5.81e-131	0.0231913	234	10090	536198	153413886	4.06e-109	0.0269399	234	8686	535206	142593828	4.08e-116	0.0258838	205	7920	535816	147842610	1.49e-101	0.0469493	237	5048	527877	113093280	3.51e-149	0.0315322	227	7199	528901	114178716	2.26e-108
c3.scores_SCC_noCT_NoNorm_cpm.rda	143	124.833	25	191	187	191	142	144	25	60	0.0254665	247	9699	535906	153466440	7.12e-124	0.0218134	217	9948	536198	153413886	2.16e-96	0.028258	237	8387	535206	142593828	6.75e-122	0.0263742	202	7659	535816	147842610	1.55e-101	0.0518534	249	4802	527877	113093280	1.24e-166	0.0328727	226	6875	528901	114178716	1.8e-111
c3.scores_SCC_noCT_NoNorm_l2cpm.rda	143	124.833	25	191	187	191	142	144	25	60	0.0254665	247	9699	535906	153466440	7.12e-124	0.0218134	217	9948	536198	153413886	2.16e-96	0.028258	237	8387	535206	142593828	6.75e-122	0.0263742	202	7659	535816	147842610	1.55e-101	0.0518534	249	4802	527877	113093280	1.24e-166	0.0328727	226	6875	528901	114178716	1.8e-111
c3.scores_SCC_noCT_TMM_l2cpm.rda	143	133.833	83	171	132	171	165	154	83	98	0.0263022	255	9695	535906	153466440	5.81e-131	0.0231913	234	10090	536198	153413886	4.06e-109	0.0269399	234	8686	535206	142593828	4.08e-116	0.0258838	205	7920	535816	147842610	1.49e-101	0.0469493	237	5048	527877	113093280	3.51e-149	0.0315322	227	7199	528901	114178716	2.26e-108
c3.scores_bspline_CT_VST_tpm.rda	146	127.833	54	191	191	133	54	65	159	165	0.0251566	237	9421	535906	153466440	7.75e-118	0.0240964	238	9877	536198	153413886	2.27e-114	0.0312003	255	8173	535206	142593828	9.39e-141	0.0282677	226	7995	535816	147842610	2.31e-119	0.0403982	211	5223	527877	113093280	1.98e-120	0.0287436	229	7967	528901	114178716	2.25e-101
c3.scores_bspline_CT_RLE_tpm.rda	148.5	129.333	53	177	177	153	53	76	144	173	0.0256002	241	9414	535906	153466440	2.15e-121	0.0236045	233	9871	536198	153413886	3.34e-110	0.0312614	256	8189	535206	142593828	1.71e-141	0.0277847	222	7990	535816	147842610	8.14e-116	0.0411641	215	5223	527877	113093280	2.9e-124	0.0285068	227	7963	528901	114178716	8.25e-100
c3.scores_PBG_noCT_TMM_cpm.rda	149.5	124.333	23	186	148	151	23	53	186	185	0.0260907	244	9352	535906	153466440	1.2e-124	0.0236097	256	10843	536198	153413886	6.66e-121	0.0331471	261	7874	535206	142593828	3.42e-150	0.028909	252	8717	535816	147842610	4.81e-135	0.036968	238	6438	527877	113093280	2.46e-127	0.0270332	235	8693	528901	114178716	1.15e-98
c3.scores_PCC_noCT_TMM_cpm.rda	149.5	124.333	23	186	148	151	23	53	186	185	0.0260907	244	9352	535906	153466440	1.2e-124	0.0236097	256	10843	536198	153413886	6.66e-121	0.0331471	261	7874	535206	142593828	3.42e-150	0.028909	252	8717	535816	147842610	4.81e-135	0.036968	238	6438	527877	113093280	2.46e-127	0.0270332	235	8693	528901	114178716	1.15e-98
c3.scores_PBG_noCT_RLE_cpm.rda	150	133.5	25	187	155	145	25	111	178	187	0.0260128	244	9380	535906	153466440	2.28e-124	0.0238732	259	10849	536198	153413886	2.24e-123	0.0330641	262	7924	535206	142593828	1.68e-150	0.0275083	241	8761	535816	147842610	1.25e-124	0.0377212	243	6442	527877	113093280	7.16e-132	0.0265304	231	8707	528901	114178716	1.96e-95
c3.scores_PCC_noCT_RLE_cpm.rda	150	133.5	25	187	155	145	25	111	178	187	0.0260128	244	9380	535906	153466440	2.28e-124	0.0238732	259	10849	536198	153413886	2.24e-123	0.0330641	262	7924	535206	142593828	1.68e-150	0.0275083	241	8761	535816	147842610	1.25e-124	0.0377212	243	6442	527877	113093280	7.16e-132	0.0265304	231	8707	528901	114178716	1.96e-95
	DESCRIPTION: THESE RESULTS ARE FOR C3NET GNI ALGORITHM. CS AND QN WERE EXCLUDED FROM THIS ANALYSIS. COLUMNS F TO K HAS THE INDIVIDUAL RANK RESULTS FOR DATASET 2 TILL DATASET 7. THE FOLLOWING COLUMNS HAS SPECIFIC RESULTS FOR ALL THE DATASETS FROM 2 TO 7 IN ORDER. EACH DATASET HAS 6 COLUMNS OF RESULTS FROM PRECISION TO P-VALUE.

### Sheet: ALL scores + QN
PREPROCESSINGS	median rank	mean rank	min rank	max rank	1	2	3	4	5	6	precision	nOverlap (TP)	nPredicted	nFocusedSet	nUniverse	p.value	precision	nOverlap (TP)	nPredicted	nFocusedSet	nUniverse	p.value	precision	nOverlap (TP)	nPredicted	nFocusedSet	nUniverse	p.value	precision	nOverlap (TP)	nPredicted	nFocusedSet	nUniverse	p.value	precision	nOverlap (TP)	nPredicted	nFocusedSet	nUniverse	p.value	precision	nOverlap (TP)	nPredicted	nFocusedSet	nUniverse	p.value
c3.scores_bspline_CT_NoNorm_l2tpm.rda	11	75.1667	5	210	10	12	205	210	9	5	0.0294766	254	8617	535906	153466440	1.24428e-141	0.0265306	234	8820	536198	153413886	4.86256e-121	0.0295359	231	7821	535206	142593828	8.64098e-123	0.0261421	206	7880	535816	147842610	8.1314e-103	0.0560748	270	4815	527877	113093280	3.71894e-189	0.037037	254	6858	528901	114178716	1.10844e-136
c3.scores_bspline_CT_NoNorm_tpm.rda	11	75.1667	5	210	10	12	205	210	9	5	0.0294766	254	8617	535906	153466440	1.24428e-141	0.0265306	234	8820	536198	153413886	4.86256e-121	0.0295359	231	7821	535206	142593828	8.64098e-123	0.0261421	206	7880	535816	147842610	8.1314e-103	0.0560748	270	4815	527877	113093280	3.71894e-189	0.037037	254	6858	528901	114178716	1.10844e-136
c3.scores_bspline_noCT_VST_l2tpm.rda	24	111.333	6	547	6	29	50	19	547	17	0.0296766	267	8997	535906	153466440	1.76548e-149	0.0258999	254	9807	536198	153413886	7.0936e-129	0.0320718	300	9354	535206	142593828	1.87035e-168	0.0299641	217	7242	535816	147842610	1.39392e-119	0.0330988	127	3837	527877	113093280	1.85233e-63	0.0347501	242	6964	528901	114178716	2.31743e-124
c3.scores_PBG_noCT_NoNorm_l2tpm.rda	28.5	95.6667	5	376	44	5	376	125	11	13	0.0282968	262	9259	535906	153466440	7.14446e-142	0.0276304	250	9048	536198	153413886	4.42078e-133	0.0267882	191	7130	535206	142593828	9.82938e-95	0.0275416	217	7879	535816	147842610	1.60758e-112	0.0556727	264	4742	527877	113093280	3.22447e-184	0.0350657	251	7158	528901	114178716	8.76282e-130
c3.scores_PCC_noCT_NoNorm_l2tpm.rda	28.5	95.6667	5	376	44	5	376	125	11	13	0.0282968	262	9259	535906	153466440	7.14446e-142	0.0276304	250	9048	536198	153413886	4.42078e-133	0.0267882	191	7130	535206	142593828	9.82938e-95	0.0275416	217	7879	535816	147842610	1.60758e-112	0.0556727	264	4742	527877	113093280	3.22447e-184	0.0350657	251	7158	528901	114178716	8.76282e-130
c3.scores_PBG_noCT_VST_l2tpm.rda	32	107	1	465	110	24	2	1	465	40	0.0266887	275	10304	535906	153466440	1.30449e-142	0.0259814	276	10623	536198	153413886	3.41584e-140	0.035377	266	7519	535206	142593828	7.33189e-160	0.0318194	241	7574	535816	147842610	3.09163e-138	0.0361969	150	4144	527877	113093280	9.33528e-80	0.0342729	259	7557	528901	114178716	1.39822e-131
c3.scores_PCC_noCT_VST_l2tpm.rda	32	107	1	465	110	24	2	1	465	40	0.0266887	275	10304	535906	153466440	1.30449e-142	0.0259814	276	10623	536198	153413886	3.41584e-140	0.035377	266	7519	535206	142593828	7.33189e-160	0.0318194	241	7574	535816	147842610	3.09163e-138	0.0361969	150	4144	527877	113093280	9.33528e-80	0.0342729	259	7557	528901	114178716	1.39822e-131
c3.scores_bspline_noCT_TMM_l2.rda	38.5	131.5	9	414	9	30	414	272	17	47	0.0295485	267	9036	535906	153466440	4.97734e-149	0.0258664	259	10013	536198	153413886	3.03188e-131	0.0262408	258	9832	535206	142593828	3.01553e-125	0.0251815	215	8538	535816	147842610	3.5829e-104	0.0533361	259	4856	527877	113093280	3.20089e-176	0.0341113	247	7241	528901	114178716	3.93975e-125
c3.scores_bspline_noCT_RLE_l2.rda	46.5	129.333	5	432	5	35	432	231	15	58	0.0299734	270	9008	535906	153466440	3.48259e-152	0.0257276	259	10067	536198	153413886	1.03014e-130	0.0258071	255	9881	535206	142593828	3.28828e-122	0.02572	217	8437	535816	147842610	7.35889e-107	0.0542045	263	4852	527877	113093280	1.19994e-180	0.0336505	244	7251	528901	114178716	2.29269e-122
c3.scores_PBG_CT_VST_l2tpm.rda	51	125.5	5	441	51	51	21	5	441	184	0.0282059	269	9537	535906	153466440	2.83603e-145	0.0253538	249	9821	536198	153413886	2.338e-124	0.0336409	288	8561	535206	142593828	3.42457e-167	0.0313043	234	7475	535816	147842610	8.74672e-133	0.0384615	154	4004	527877	113093280	1.83643e-85	0.0314194	226	7193	528901	114178716	1.34155e-107
c3.scores_PCC_CT_VST_l2tpm.rda	51	125.5	5	441	51	51	21	5	441	184	0.0282059	269	9537	535906	153466440	2.83603e-145	0.0253538	249	9821	536198	153413886	2.338e-124	0.0336409	288	8561	535206	142593828	3.42457e-167	0.0313043	234	7475	535816	147842610	8.74672e-133	0.0384615	154	4004	527877	113093280	1.83643e-85	0.0314194	226	7193	528901	114178716	1.34155e-107
c3.scores_SCC_CT_VST_l2tpm.rda	51	123.5	5	441	51	51	21	5	441	172	0.0282059	269	9537	535906	153466440	2.83603e-145	0.0253538	249	9821	536198	153413886	2.338e-124	0.0336409	288	8561	535206	142593828	3.42457e-167	0.0313043	234	7475	535816	147842610	8.74672e-133	0.0384615	154	4004	527877	113093280	1.83643e-85	0.0315365	227	7198	528901	114178716	2.19546e-108
c3.scores_SCC_noCT_VST_l2tpm.rda	51	123.5	5	441	51	51	21	5	441	172	0.0282059	269	9537	535906	153466440	2.83603e-145	0.0253538	249	9821	536198	153413886	2.338e-124	0.0336409	288	8561	535206	142593828	3.42457e-167	0.0313043	234	7475	535816	147842610	8.74672e-133	0.0384615	154	4004	527877	113093280	1.83643e-85	0.0315365	227	7198	528901	114178716	2.19546e-108
c3.scores_bspline_noCT_NoNorm_l2.rda	56.5	120.167	9	374	41	72	374	209	16	9	0.0283428	255	8997	535906	153466440	2.69049e-138	0.0251799	245	9730	536198	153413886	9.44371e-122	0.0269243	262	9731	535206	142593828	1.03734e-129	0.0261584	210	8028	535816	147842610	7.98932e-105	0.0533584	255	4779	527877	113093280	1.41792e-173	0.0364044	260	7142	528901	114178716	3.99121e-138
c3.scores_PBG_CT_NoNorm_l2tpm.rda	59	113.5	1	311	17	56	234	311	1	62	0.0290011	243	8379	535906	153466440	4.76824e-134	0.0253313	216	8527	536198	153413886	4.53954e-108	0.0289267	228	7882	535206	142593828	2.16461e-119	0.0246369	190	7712	535816	147842610	1.00653e-90	0.0574979	273	4748	527877	113093280	4.74687e-194	0.0334072	226	6765	528901	114178716	7.33649e-113
c3.scores_PBG_CT_NoNorm_tpm.rda	59	113.5	1	311	17	56	234	311	1	62	0.0290011	243	8379	535906	153466440	4.76824e-134	0.0253313	216	8527	536198	153413886	4.53954e-108	0.0289267	228	7882	535206	142593828	2.16461e-119	0.0246369	190	7712	535816	147842610	1.00653e-90	0.0574979	273	4748	527877	113093280	4.74687e-194	0.0334072	226	6765	528901	114178716	7.33649e-113
c3.scores_PCC_CT_NoNorm_l2tpm.rda	59	113.5	1	311	17	56	234	311	1	62	0.0290011	243	8379	535906	153466440	4.76824e-134	0.0253313	216	8527	536198	153413886	4.53954e-108	0.0289267	228	7882	535206	142593828	2.16461e-119	0.0246369	190	7712	535816	147842610	1.00653e-90	0.0574979	273	4748	527877	113093280	4.74687e-194	0.0334072	226	6765	528901	114178716	7.33649e-113
c3.scores_PCC_CT_NoNorm_tpm.rda	59	113.5	1	311	17	56	234	311	1	62	0.0290011	243	8379	535906	153466440	4.76824e-134	0.0253313	216	8527	536198	153413886	4.53954e-108	0.0289267	228	7882	535206	142593828	2.16461e-119	0.0246369	190	7712	535816	147842610	1.00653e-90	0.0574979	273	4748	527877	113093280	4.74687e-194	0.0334072	226	6765	528901	114178716	7.33649e-113
c3.scores_PBG_CT_VST_l2cpm.rda	60	115	15	364	33	87	31	15	364	160	0.028477	267	9376	535906	153466440	3.38092e-145	0.0249431	241	9662	536198	153413886	6.22305e-119	0.0332525	288	8661	535206	142593828	7.06814e-166	0.0301299	232	7700	535816	147842610	3.30697e-128	0.0408629	161	3940	527877	113093280	4.39677e-93	0.0316483	221	6983	528901	114178716	7.215e-106
c3.scores_PCC_CT_VST_l2cpm.rda	60	115	15	364	33	87	31	15	364	160	0.028477	267	9376	535906	153466440	3.38092e-145	0.0249431	241	9662	536198	153413886	6.22305e-119	0.0332525	288	8661	535206	142593828	7.06814e-166	0.0301299	232	7700	535816	147842610	3.30697e-128	0.0408629	161	3940	527877	113093280	4.39677e-93	0.0316483	221	6983	528901	114178716	7.215e-106
c3.scores_bspline_noCT_NoNorm_tpm.rda	60.5	133.167	8	380	8	11	380	279	110	11	0.0295883	212	7165	535906	153466440	7.39323e-119	0.0266039	209	7856	536198	153413886	1.52693e-108	0.0266791	201	7534	535206	142593828	2.80181e-99	0.0250484	181	7226	535816	147842610	1.19662e-87	0.0484721	230	4745	527877	113093280	8.63947e-148	0.0352402	223	6328	528901	114178716	5.88599e-116
c3.scores_SCC_CT_VST_l2cpm.rda	61	116	17	364	35	87	31	17	364	162	0.0284739	267	9377	535906	153466440	3.46791e-145	0.0249431	241	9662	536198	153413886	6.22305e-119	0.0332525	288	8661	535206	142593828	7.06814e-166	0.030126	232	7701	535816	147842610	3.3974e-128	0.0408629	161	3940	527877	113093280	4.39677e-93	0.0316438	221	6984	528901	114178716	7.41645e-106
c3.scores_SCC_noCT_VST_l2cpm.rda	61	116	17	364	35	87	31	17	364	162	0.0284739	267	9377	535906	153466440	3.46791e-145	0.0249431	241	9662	536198	153413886	6.22305e-119	0.0332525	288	8661	535206	142593828	7.06814e-166	0.030126	232	7701	535816	147842610	3.3974e-128	0.0408629	161	3940	527877	113093280	4.39677e-93	0.0316438	221	6984	528901	114178716	7.41645e-106
c3.scores_bspline_noCT_VST_l2.rda	65	123.833	27	363	27	60	182	41	363	70	0.0288972	256	8859	535906	153466440	9.38559e-141	0.0252594	241	9541	536198	153413886	4.37773e-120	0.0297785	277	9302	535206	142593828	1.03145e-147	0.0293885	223	7588	535816	147842610	3.72759e-121	0.0409633	165	4028	527877	113093280	1.65755e-95	0.033324	239	7172	528901	114178716	5.20316e-119
c3.scores_SCC_CT_NoNorm_l2tpm.rda	65	115.5	1	311	17	64	234	311	1	66	0.0290011	243	8379	535906	153466440	4.76824e-134	0.025214	215	8527	536198	153413886	3.36705e-107	0.0289267	228	7882	535206	142593828	2.16461e-119	0.0246369	190	7712	535816	147842610	1.00653e-90	0.0574979	273	4748	527877	113093280	4.74687e-194	0.0334023	226	6766	528901	114178716	7.55505e-113
c3.scores_SCC_CT_NoNorm_tpm.rda	65	115.5	1	311	17	64	234	311	1	66	0.0290011	243	8379	535906	153466440	4.76824e-134	0.025214	215	8527	536198	153413886	3.36705e-107	0.0289267	228	7882	535206	142593828	2.16461e-119	0.0246369	190	7712	535816	147842610	1.00653e-90	0.0574979	273	4748	527877	113093280	4.74687e-194	0.0334023	226	6766	528901	114178716	7.55505e-113
c3.scores_SCC_noCT_NoNorm_l2tpm.rda	67	121	7	321	30	66	234	321	7	68	0.0287692	241	8377	535906	153466440	3.28182e-132	0.0252052	215	8530	536198	153413886	3.59731e-107	0.0289267	228	7882	535206	142593828	2.16461e-119	0.024621	190	7717	535816	147842610	1.1198e-90	0.0574616	273	4751	527877	113093280	5.5906e-194	0.0333875	226	6769	528901	114178716	8.25031e-113
c3.scores_SCC_noCT_NoNorm_tpm.rda	67	121	7	321	30	66	234	321	7	68	0.0287692	241	8377	535906	153466440	3.28182e-132	0.0252052	215	8530	536198	153413886	3.59731e-107	0.0289267	228	7882	535206	142593828	2.16461e-119	0.024621	190	7717	535816	147842610	1.1198e-90	0.0574616	273	4751	527877	113093280	5.5906e-194	0.0333875	226	6769	528901	114178716	8.25031e-113
c3.scores_PBG_noCT_RLE_l2tpm.rda	68.5	118.667	7	361	56	7	361	151	66	71	0.0280431	273	9735	535906	153466440	8.5892e-147	0.0272506	257	9431	536198	153413886	2.22036e-135	0.0270671	201	7426	535206	142593828	2.21405e-100	0.0270012	226	8370	535816	147842610	2.17096e-115	0.0497403	249	5006	527877	113093280	1.97868e-162	0.0333156	250	7504	528901	114178716	2.26877e-124
c3.scores_PCC_noCT_RLE_l2tpm.rda	68.5	118.667	7	361	56	7	361	151	66	71	0.0280431	273	9735	535906	153466440	8.5892e-147	0.0272506	257	9431	536198	153413886	2.22036e-135	0.0270671	201	7426	535206	142593828	2.21405e-100	0.0270012	226	8370	535816	147842610	2.17096e-115	0.0497403	249	5006	527877	113093280	1.97868e-162	0.0333156	250	7504	528901	114178716	2.26877e-124
c3.scores_bspline_noCT_VST_l2cpm.rda	69.5	117.667	7	413	7	78	135	12	413	61	0.0296387	265	8941	535906	153466440	3.04097e-148	0.0250836	240	9568	536198	153413886	5.85679e-119	0.0303768	287	9448	535206	142593828	3.51675e-155	0.0306068	229	7482	535816	147842610	5.63647e-128	0.0400213	150	3748	527877	113093280	1.25463e-85	0.0334893	229	6838	528901	114178716	1.51143e-114
c3.scores_PBG_noCT_TMM_l2tpm.rda	80	115	3	352	65	3	352	123	52	95	0.0277377	269	9698	535906	153466440	1.5587e-143	0.0277718	260	9362	536198	153413886	7.78638e-139	0.0272163	206	7569	535206	142593828	2.92804e-103	0.0275837	229	8302	535816	147842610	9.12643e-119	0.0509631	254	4984	527877	113093280	3.75734e-168	0.0330446	248	7505	528901	114178716	1.27786e-122
c3.scores_PCC_noCT_TMM_l2tpm.rda	80	115	3	352	65	3	352	123	52	95	0.0277377	269	9698	535906	153466440	1.5587e-143	0.0277718	260	9362	536198	153413886	7.78638e-139	0.0272163	206	7569	535206	142593828	2.92804e-103	0.0275837	229	8302	535816	147842610	9.12643e-119	0.0509631	254	4984	527877	113093280	3.75734e-168	0.0330446	248	7505	528901	114178716	1.27786e-122
c3.scores_bspline_CT_TMM_l2tpm.rda	84.5	119.333	12	308	12	23	308	204	61	108	0.029033	266	9162	535906	153466440	1.173e-146	0.0261057	242	9270	536198	153413886	1.29566e-123	0.0281022	231	8220	535206	142593828	2.25535e-118	0.0262746	218	8297	535816	147842610	4.14913e-109	0.0500503	249	4975	527877	113093280	4.67791e-163	0.0326734	236	7223	528901	114178716	9.0552e-116
c3.scores_PBG_CT_VST_raw.rda	87	161.167	53	335	90	74	84	53	331	335	0.0271757	252	9273	535906	153466440	1.32618e-132	0.0251146	241	9596	536198	153413886	1.47008e-119	0.0310595	265	8532	535206	142593828	9.96718e-146	0.0290039	228	7861	535816	147842610	1.15408e-122	0.0416486	192	4610	527877	113093280	4.52375e-112	0.0290837	219	7530	528901	114178716	5.44918e-98
c3.scores_PCC_CT_VST_raw.rda	87	161.167	53	335	90	74	84	53	331	335	0.0271757	252	9273	535906	153466440	1.32618e-132	0.0251146	241	9596	536198	153413886	1.47008e-119	0.0310595	265	8532	535206	142593828	9.96718e-146	0.0290039	228	7861	535816	147842610	1.15408e-122	0.0416486	192	4610	527877	113093280	4.52375e-112	0.0290837	219	7530	528901	114178716	5.44918e-98
c3.scores_SCC_CT_VST_raw.rda	87	161.5	53	335	90	74	84	53	333	335	0.0271757	252	9273	535906	153466440	1.32618e-132	0.0251146	241	9596	536198	153413886	1.47008e-119	0.0310595	265	8532	535206	142593828	9.96718e-146	0.0290039	228	7861	535816	147842610	1.15408e-122	0.0416396	192	4611	527877	113093280	4.6984e-112	0.0290837	219	7530	528901	114178716	5.44918e-98
c3.scores_SCC_noCT_VST_raw.rda	87	161.5	53	335	90	74	84	53	333	335	0.0271757	252	9273	535906	153466440	1.32618e-132	0.0251146	241	9596	536198	153413886	1.47008e-119	0.0310595	265	8532	535206	142593828	9.96718e-146	0.0290039	228	7861	535816	147842610	1.15408e-122	0.0416396	192	4611	527877	113093280	4.6984e-112	0.0290837	219	7530	528901	114178716	5.44918e-98
c3.scores_PBG_noCT_VST_l2cpm.rda	87.5	113.167	3	350	141	45	10	3	350	130	0.0263575	266	10092	535906	153466440	9.73775e-137	0.0255622	266	10406	536198	153413886	1.54413e-133	0.0348822	265	7597	535206	142593828	8.6306e-158	0.0316794	249	7860	535816	147842610	2.50591e-142	0.0411709	173	4202	527877	113093280	2.18154e-100	0.0321582	239	7432	528901	114178716	8.96529e-116
c3.scores_PCC_noCT_VST_l2cpm.rda	87.5	113.167	3	350	141	45	10	3	350	130	0.0263575	266	10092	535906	153466440	9.73775e-137	0.0255622	266	10406	536198	153413886	1.54413e-133	0.0348822	265	7597	535206	142593828	8.6306e-158	0.0316794	249	7860	535816	147842610	2.50591e-142	0.0411709	173	4202	527877	113093280	2.18154e-100	0.0321582	239	7432	528901	114178716	8.96529e-116
c3.scores_PBG_noCT_TMM_l2.rda	89.5	133.833	48	400	120	116	400	63	48	56	0.0266319	286	10739	535906	153466440	5.32388e-148	0.0245084	263	10731	536198	153413886	7.44111e-128	0.0263596	206	7815	535206	142593828	9.27845e-101	0.0284767	249	8744	535816	147842610	5.17063e-132	0.0512769	255	4973	527877	113093280	1.92778e-169	0.0337447	257	7616	528901	114178716	4.71851e-129
c3.scores_PCC_noCT_TMM_l2.rda	89.5	133.833	48	400	120	116	400	63	48	56	0.0266319	286	10739	535906	153466440	5.32388e-148	0.0245084	263	10731	536198	153413886	7.44111e-128	0.0263596	206	7815	535206	142593828	9.27845e-101	0.0284767	249	8744	535816	147842610	5.17063e-132	0.0512769	255	4973	527877	113093280	1.92778e-169	0.0337447	257	7616	528901	114178716	4.71851e-129
c3.scores_PBG_noCT_VST_l2.rda	92.5	118.333	10	329	159	33	27	10	329	152	0.0262713	264	10049	535906	153466440	2.14946e-135	0.0257929	270	10468	536198	153413886	1.93577e-136	0.0335791	255	7594	535206	142593828	4.38679e-148	0.0307905	245	7957	535816	147842610	2.39218e-137	0.0417411	187	4480	527877	113093280	2.2836e-109	0.0318678	245	7688	528901	114178716	8.674e-118
c3.scores_PCC_noCT_VST_l2.rda	92.5	118.333	10	329	159	33	27	10	329	152	0.0262713	264	10049	535906	153466440	2.14946e-135	0.0257929	270	10468	536198	153413886	1.93577e-136	0.0335791	255	7594	535206	142593828	4.38679e-148	0.0307905	245	7957	535816	147842610	2.39218e-137	0.0417411	187	4480	527877	113093280	2.2836e-109	0.0318678	245	7688	528901	114178716	8.674e-118
c3.scores_PBG_CT_VST_l2.rda	96.5	123.167	23	324	59	118	75	23	324	140	0.027891	260	9322	535906	153466440	2.36345e-139	0.0245012	237	9673	536198	153413886	2.17877e-115	0.0313295	271	8650	535206	142593828	6.80509e-150	0.0299294	233	7785	535816	147842610	3.80387e-128	0.0420087	174	4142	527877	113093280	2.42783e-102	0.0319912	232	7252	528901	114178716	5.52676e-112
c3.scores_PCC_CT_VST_l2.rda	96.5	123.167	23	324	59	118	75	23	324	140	0.027891	260	9322	535906	153466440	2.36345e-139	0.0245012	237	9673	536198	153413886	2.17877e-115	0.0313295	271	8650	535206	142593828	6.80509e-150	0.0299294	233	7785	535816	147842610	3.80387e-128	0.0420087	174	4142	527877	113093280	2.42783e-102	0.0319912	232	7252	528901	114178716	5.52676e-112
c3.scores_SCC_CT_VST_l2.rda	96.5	123.167	23	324	59	118	75	23	324	140	0.027891	260	9322	535906	153466440	2.36345e-139	0.0245012	237	9673	536198	153413886	2.17877e-115	0.0313295	271	8650	535206	142593828	6.80509e-150	0.0299294	233	7785	535816	147842610	3.80387e-128	0.0420087	174	4142	527877	113093280	2.42783e-102	0.0319912	232	7252	528901	114178716	5.52676e-112
c3.scores_SCC_noCT_VST_l2.rda	96.5	123.167	23	324	59	118	75	23	324	140	0.027891	260	9322	535906	153466440	2.36345e-139	0.0245012	237	9673	536198	153413886	2.17877e-115	0.0313295	271	8650	535206	142593828	6.80509e-150	0.0299294	233	7785	535816	147842610	3.80387e-128	0.0420087	174	4142	527877	113093280	2.42783e-102	0.0319912	232	7252	528901	114178716	5.52676e-112
c3.scores_bspline_CT_VST_l2tpm.rda	97.5	132.333	9	396	98	97	15	9	396	179	0.0270466	261	9650	535906	153466440	8.64711e-137	0.0248255	249	10030	536198	153413886	2.28423e-122	0.0342055	285	8332	535206	142593828	2.43584e-167	0.0310026	235	7580	535816	147842610	1.87274e-132	0.0402072	163	4054	527877	113093280	3.53725e-93	0.0314628	231	7342	528901	114178716	4.68842e-110
c3.scores_bspline_noCT_TMM_l2cpm.rda	101	157.167	20	450	58	103	450	213	20	99	0.0279232	256	9168	535906	153466440	2.3555e-137	0.0246603	245	9935	536198	153413886	8.1563e-120	0.0252282	246	9751	535206	142593828	7.22566e-116	0.0259594	207	7974	535816	147842610	9.38279e-103	0.0526843	263	4992	527877	113093280	1.36376e-177	0.0329173	240	7291	528901	114178716	2.23789e-118
c3.scores_PBG_noCT_RLE_l2cpm.rda	102.5	133.5	64	263	99	200	263	69	64	106	0.0270165	278	10290	535906	153466440	1.90073e-145	0.023638	256	10830	536198	153413886	5.10481e-121	0.0283949	216	7607	535206	142593828	1.12852e-111	0.0282736	236	8347	535816	147842610	1.41563e-124	0.0497973	258	5181	527877	113093280	2.39544e-168	0.0327134	248	7581	528901	114178716	1.14124e-121
c3.scores_PCC_noCT_RLE_l2cpm.rda	102.5	133.5	64	263	99	200	263	69	64	106	0.0270165	278	10290	535906	153466440	1.90073e-145	0.023638	256	10830	536198	153413886	5.10481e-121	0.0283949	216	7607	535206	142593828	1.12852e-111	0.0282736	236	8347	535816	147842610	1.41563e-124	0.0497973	258	5181	527877	113093280	2.39544e-168	0.0327134	248	7581	528901	114178716	1.14124e-121
c3.scores_PBG_CT_TMM_raw.rda	106	131	30	306	155	37	57	30	306	201	0.0262795	248	9437	535906	153466440	2.4285e-127	0.0256888	248	9654	536198	153413886	4.17907e-125	0.0315716	270	8552	535206	142593828	3.7052e-150	0.0296468	230	7758	535816	147842610	1.12497e-125	0.0425715	198	4651	527877	113093280	3.14863e-117	0.0310635	229	7372	528901	114178716	5.1225e-108
c3.scores_PCC_CT_TMM_raw.rda	106	130.833	30	306	155	36	57	30	306	201	0.0262795	248	9437	535906	153466440	2.4285e-127	0.0256915	248	9653	536198	153413886	4.08593e-125	0.0315716	270	8552	535206	142593828	3.7052e-150	0.0296468	230	7758	535816	147842610	1.12497e-125	0.0425715	198	4651	527877	113093280	3.14863e-117	0.0310635	229	7372	528901	114178716	5.1225e-108
c3.scores_SCC_CT_TMM_raw.rda	106	131	30	306	155	37	57	30	306	201	0.0262795	248	9437	535906	153466440	2.4285e-127	0.0256888	248	9654	536198	153413886	4.17907e-125	0.0315716	270	8552	535206	142593828	3.7052e-150	0.0296468	230	7758	535816	147842610	1.12497e-125	0.0425715	198	4651	527877	113093280	3.14863e-117	0.0310635	229	7372	528901	114178716	5.1225e-108
c3.scores_SCC_noCT_TMM_raw.rda	106	131	30	306	155	37	57	30	306	201	0.0262795	248	9437	535906	153466440	2.4285e-127	0.0256888	248	9654	536198	153413886	4.17907e-125	0.0315716	270	8552	535206	142593828	3.7052e-150	0.0296468	230	7758	535816	147842610	1.12497e-125	0.0425715	198	4651	527877	113093280	3.14863e-117	0.0310635	229	7372	528901	114178716	5.1225e-108
c3.scores_bspline_CT_RLE_l2tpm.rda	106.5	140.5	9	322	28	9	322	271	99	114	0.0288159	266	9231	535906	153466440	6.98951e-146	0.0270183	252	9327	536198	153413886	5.88961e-132	0.0278396	225	8082	535206	142593828	1.52522e-114	0.025195	210	8335	535816	147842610	7.73321e-102	0.0486734	244	5013	527877	113093280	4.525e-157	0.0326147	236	7236	528901	114178716	1.31277e-115
c3.scores_PBG_noCT_RLE_l2.rda	108.5	153.5	45	420	96	185	420	121	54	45	0.0270548	290	10719	535906	153466440	8.53682e-152	0.0239755	258	10761	536198	153413886	2.53205e-123	0.0260437	204	7833	535206	142593828	7.18527e-99	0.0275854	239	8664	535816	147842610	7.1813e-124	0.0509149	256	5028	527877	113093280	2.31881e-169	0.0341132	261	7651	528901	114178716	4.09426e-132
c3.scores_PCC_noCT_RLE_l2.rda	108.5	153.5	45	420	96	185	420	121	54	45	0.0270548	290	10719	535906	153466440	8.53682e-152	0.0239755	258	10761	536198	153413886	2.53205e-123	0.0260437	204	7833	535206	142593828	7.18527e-99	0.0275854	239	8664	535816	147842610	7.1813e-124	0.0509149	256	5028	527877	113093280	2.31881e-169	0.0341132	261	7651	528901	114178716	4.09426e-132
c3.scores_PBG_CT_RLE_raw.rda	109	144.667	37	291	147	41	71	37	291	281	0.0263047	250	9504	535906	153466440	1.91918e-128	0.0256437	248	9671	536198	153413886	6.128e-125	0.0313854	268	8539	535206	142593828	1.92069e-148	0.0294307	229	7781	535816	147842610	1.73183e-124	0.0428863	189	4407	527877	113093280	1.52886e-112	0.0300576	219	7286	528901	114178716	1.11051e-100
c3.scores_PCC_CT_RLE_raw.rda	109	144.667	37	291	147	41	71	37	291	281	0.0263047	250	9504	535906	153466440	1.91918e-128	0.0256437	248	9671	536198	153413886	6.128e-125	0.0313854	268	8539	535206	142593828	1.92069e-148	0.0294307	229	7781	535816	147842610	1.73183e-124	0.0428863	189	4407	527877	113093280	1.52886e-112	0.0300576	219	7286	528901	114178716	1.11051e-100
c3.scores_SCC_CT_RLE_raw.rda	109	144.167	37	301	147	41	71	37	301	268	0.0263047	250	9504	535906	153466440	1.91918e-128	0.0256437	248	9671	536198	153413886	6.128e-125	0.0313854	268	8539	535206	142593828	1.92069e-148	0.0294307	229	7781	535816	147842610	1.73183e-124	0.0426691	188	4406	527877	113093280	1.40603e-111	0.0301908	220	7287	528901	114178716	1.70193e-101
c3.scores_SCC_noCT_RLE_raw.rda	109	144.167	37	301	147	41	71	37	301	268	0.0263047	250	9504	535906	153466440	1.91918e-128	0.0256437	248	9671	536198	153413886	6.128e-125	0.0313854	268	8539	535206	142593828	1.92069e-148	0.0294307	229	7781	535816	147842610	1.73183e-124	0.0426691	188	4406	527877	113093280	1.40603e-111	0.0301908	220	7287	528901	114178716	1.70193e-101
c3.scores_bspline_noCT_TMM_tpm.rda	110.5	171	82	394	87	86	134	82	243	394	0.0272346	227	8335	535906	153466440	7.73855e-120	0.0249589	228	9135	536198	153413886	1.11204e-112	0.0303884	259	8523	535206	142593828	2.80773e-140	0.0280228	216	7708	535816	147842610	1.89993e-113	0.0455622	250	5487	527877	113093280	3.01618e-154	0.0281013	222	7900	528901	114178716	1.76694e-96
c3.scores_PBG_noCT_TMM_l2cpm.rda	111	153.167	70	319	118	214	319	94	70	104	0.0266433	274	10284	535906	153466440	6.38607e-142	0.0234253	254	10843	536198	153413886	3.1577e-119	0.0279136	217	7774	535206	142593828	9.22566e-111	0.0277543	230	8287	535816	147842610	8.0594e-120	0.0495787	253	5103	527877	113093280	1.1298e-164	0.0328688	250	7606	528901	114178716	4.38252e-123
c3.scores_PCC_noCT_TMM_l2cpm.rda	111	153.167	70	319	118	214	319	94	70	104	0.0266433	274	10284	535906	153466440	6.38607e-142	0.0234253	254	10843	536198	153413886	3.1577e-119	0.0279136	217	7774	535206	142593828	9.22566e-111	0.0277543	230	8287	535816	147842610	8.0594e-120	0.0495787	253	5103	527877	113093280	1.1298e-164	0.0328688	250	7606	528901	114178716	4.38252e-123
c3.scores_SCC_CT_RLE_l2tpm.rda	112	159.5	13	402	13	18	402	300	142	82	0.0290112	262	9031	535906	153466440	2.09137e-144	0.0262519	238	9066	536198	153413886	4.11381e-122	0.0263061	215	8173	535206	142593828	6.56583e-105	0.0247172	201	8132	535816	147842610	4.15563e-96	0.0477351	235	4923	527877	113093280	1.65416e-149	0.0331321	236	7123	528901	114178716	5.06573e-117
c3.scores_SCC_noCT_RLE_l2tpm.rda	112	159.5	13	402	13	18	402	300	142	82	0.0290112	262	9031	535906	153466440	2.09137e-144	0.0262519	238	9066	536198	153413886	4.11381e-122	0.0263061	215	8173	535206	142593828	6.56583e-105	0.0247172	201	8132	535816	147842610	4.15563e-96	0.0477351	235	4923	527877	113093280	1.65416e-149	0.0331321	236	7123	528901	114178716	5.06573e-117
c3.scores_bspline_noCT_RLE_raw.rda	115.5	190.167	36	414	94	55	137	36	414	405	0.0271571	237	8727	535906	153466440	9.07272e-125	0.0253515	238	9388	536198	153413886	6.05025e-119	0.030303	274	9042	535206	142593828	5.50345e-148	0.0295392	225	7617	535816	147842610	1.13993e-122	0.0399682	201	5029	527877	113093280	5.69425e-114	0.0276997	207	7473	528901	114178716	5.37627e-89
c3.scores_PBG_noCT_TMM_raw.rda	115.5	181.667	6	463	88	143	6	20	463	370	0.0272046	265	9741	535906	153466440	1.89767e-139	0.0242754	268	11040	536198	153413886	2.79596e-129	0.0352611	264	7487	535206	142593828	2.48336e-158	0.0299574	260	8679	535816	147842610	7.42587e-143	0.0367031	232	6321	527877	113093280	1.5759e-123	0.0285611	237	8298	528901	114178716	2.75836e-104
c3.scores_PCC_noCT_TMM_raw.rda	115.5	181.667	6	463	88	143	6	20	463	370	0.0272046	265	9741	535906	153466440	1.89767e-139	0.0242754	268	11040	536198	153413886	2.79596e-129	0.0352611	264	7487	535206	142593828	2.48336e-158	0.0299574	260	8679	535816	147842610	7.42587e-143	0.0367031	232	6321	527877	113093280	1.5759e-123	0.0285611	237	8298	528901	114178716	2.75836e-104
c3.scores_PBG_noCT_NoNorm_l2.rda	116.5	116	20	217	199	187	217	27	46	20	0.0257259	272	10573	535906	153466440	2.95084e-137	0.02397	256	10680	536198	153413886	2.32066e-122	0.029256	221	7554	535206	142593828	9.47056e-117	0.0296888	249	8387	535816	147842610	5.00431e-136	0.0514144	249	4843	527877	113093280	8.97325e-166	0.0345979	259	7486	528901	114178716	1.61291e-132
c3.scores_PCC_noCT_NoNorm_l2.rda	116.5	116	20	217	199	187	217	27	46	20	0.0257259	272	10573	535906	153466440	2.95084e-137	0.02397	256	10680	536198	153413886	2.32066e-122	0.029256	221	7554	535206	142593828	9.47056e-117	0.0296888	249	8387	535816	147842610	5.00431e-136	0.0514144	249	4843	527877	113093280	8.97325e-166	0.0345979	259	7486	528901	114178716	1.61291e-132
c3.scores_PBG_CT_RLE_l2tpm.rda	117	161.167	13	402	13	18	402	300	137	97	0.0290112	262	9031	535906	153466440	2.09137e-144	0.0262519	238	9066	536198	153413886	4.11381e-122	0.0263061	215	8173	535206	142593828	6.56583e-105	0.0247172	201	8132	535816	147842610	4.15563e-96	0.0478031	235	4916	527877	113093280	1.21322e-149	0.0329963	235	7122	528901	114178716	3.62706e-116
c3.scores_PCC_CT_RLE_l2tpm.rda	117	161.167	13	402	13	18	402	300	137	97	0.0290112	262	9031	535906	153466440	2.09137e-144	0.0262519	238	9066	536198	153413886	4.11381e-122	0.0263061	215	8173	535206	142593828	6.56583e-105	0.0247172	201	8132	535816	147842610	4.15563e-96	0.0478031	235	4916	527877	113093280	1.21322e-149	0.0329963	235	7122	528901	114178716	3.62706e-116
c3.scores_bspline_noCT_TMM_raw.rda	120	165.667	17	404	102	17	138	62	271	404	0.0270115	235	8700	535906	153466440	3.01543e-123	0.0262763	245	9324	536198	153413886	9.88913e-126	0.0302963	272	8978	535206	142593828	6.75141e-147	0.0285408	213	7463	535816	147842610	2.1107e-113	0.0434374	231	5318	527877	113093280	2.80312e-138	0.0278213	213	7656	528901	114178716	7.3214e-92
c3.scores_PBG_noCT_VST_tpm.rda	122	157.833	34	306	143	95	101	34	268	306	0.0263553	263	9979	535906	153466440	3.28061e-135	0.0248959	257	10323	536198	153413886	1.64698e-126	0.030694	226	7363	535206	142593828	1.53819e-123	0.0296142	241	8138	535816	147842610	1.73799e-131	0.0437361	236	5396	527877	113093280	7.1641e-142	0.0294666	237	8043	528901	114178716	4.92205e-107
c3.scores_PCC_noCT_VST_tpm.rda	122	157.833	34	306	143	95	101	34	268	306	0.0263553	263	9979	535906	153466440	3.28061e-135	0.0248959	257	10323	536198	153413886	1.64698e-126	0.030694	226	7363	535206	142593828	1.53819e-123	0.0296142	241	8138	535816	147842610	1.73799e-131	0.0437361	236	5396	527877	113093280	7.1641e-142	0.0294666	237	8043	528901	114178716	4.92205e-107
c3.scores_bspline_noCT_NoNorm_l2tpm.rda	122.5	182.5	1	463	29	10	463	376	216	1	0.028805	222	7707	535906	153466440	4.71671e-122	0.0266697	234	8774	536198	153413886	1.65149e-121	0.0246846	225	9115	535206	142593828	2.60198e-104	0.0233749	178	7615	535816	147842610	1.29515e-81	0.0465897	222	4765	527877	113093280	3.50703e-139	0.0372891	252	6758	528901	114178716	2.75918e-136
c3.scores_PBG_noCT_NoNorm_tpm.rda	124.5	145.333	1	326	67	1	229	326	140	109	0.0276088	236	8548	535906	153466440	9.47e-126	0.0281485	270	9592	536198	153413886	1.67809e-145	0.0290853	228	7839	535206	142593828	7.17097e-120	0.0245943	194	7888	535816	147842610	1.82203e-92	0.0477934	261	5461	527877	113093280	5.93979e-166	0.0326667	245	7500	528901	114178716	4.34353e-120
c3.scores_PCC_noCT_NoNorm_tpm.rda	124.5	145.333	1	326	67	1	229	326	140	109	0.0276088	236	8548	535906	153466440	9.47e-126	0.0281485	270	9592	536198	153413886	1.67809e-145	0.0290853	228	7839	535206	142593828	7.17097e-120	0.0245943	194	7888	535816	147842610	1.82203e-92	0.0477934	261	5461	527877	113093280	5.93979e-166	0.0326667	245	7500	528901	114178716	4.34353e-120
c3.scores_PBG_CT_TMM_cpm.rda	125	160.667	70	293	70	79	146	104	272	293	0.0273569	251	9175	535906	153466440	9.96634e-133	0.0250731	240	9572	536198	153413886	6.39334e-119	0.0302237	254	8404	535206	142593828	4.48527e-137	0.0277354	218	7860	535816	147842610	1.28943e-113	0.0434074	213	4907	527877	113093280	1.3322e-127	0.0297828	229	7689	528901	114178716	2.11666e-104
c3.scores_PCC_CT_TMM_cpm.rda	125	160.667	70	293	70	79	146	104	272	293	0.0273569	251	9175	535906	153466440	9.96634e-133	0.0250731	240	9572	536198	153413886	6.39334e-119	0.0302237	254	8404	535206	142593828	4.48527e-137	0.0277354	218	7860	535816	147842610	1.28943e-113	0.0434074	213	4907	527877	113093280	1.3322e-127	0.0297828	229	7689	528901	114178716	2.11666e-104
c3.scores_SCC_CT_TMM_cpm.rda	125	161	70	295	70	79	146	104	272	295	0.0273569	251	9175	535906	153466440	9.96634e-133	0.0250731	240	9572	536198	153413886	6.39334e-119	0.0302237	254	8404	535206	142593828	4.48527e-137	0.0277354	218	7860	535816	147842610	1.28943e-113	0.0434074	213	4907	527877	113093280	1.3322e-127	0.0297751	229	7691	528901	114178716	2.2279e-104
c3.scores_SCC_noCT_TMM_cpm.rda	125	161	70	295	70	79	146	104	272	295	0.0273569	251	9175	535906	153466440	9.96634e-133	0.0250731	240	9572	536198	153413886	6.39334e-119	0.0302237	254	8404	535206	142593828	4.48527e-137	0.0277354	218	7860	535816	147842610	1.28943e-113	0.0434074	213	4907	527877	113093280	1.3322e-127	0.0297751	229	7691	528901	114178716	2.2279e-104
c3.scores_bspline_noCT_TMM_l2tpm.rda	126	183.333	2	471	2	22	471	365	230	10	0.0307508	256	8325	535906	153466440	5.794e-147	0.0262359	242	9224	536198	153413886	4.49076e-124	0.0236111	221	9360	535206	142593828	7.81248e-99	0.0237301	192	8091	535816	147842610	5.85266e-89	0.0461912	228	4936	527877	113093280	4.19931e-142	0.0352793	252	7143	528901	114178716	6.98693e-131
c3.scores_PBG_CT_RLE_tpm.rda	126	194.5	65	430	127	125	91	65	430	329	0.0265439	245	9230	535906	153466440	9.1719e-127	0.0244386	234	9575	536198	153413886	9.98643e-114	0.0308715	260	8422	535206	142593828	2.10512e-142	0.0284019	225	7922	535816	147842610	2.9607e-119	0.0394344	198	5021	527877	113093280	2.95861e-111	0.0291439	224	7686	528901	114178716	2.35605e-100
c3.scores_PCC_CT_RLE_tpm.rda	126	194.5	65	430	127	125	91	65	430	329	0.0265439	245	9230	535906	153466440	9.1719e-127	0.0244386	234	9575	536198	153413886	9.98643e-114	0.0308715	260	8422	535206	142593828	2.10512e-142	0.0284019	225	7922	535816	147842610	2.9607e-119	0.0394344	198	5021	527877	113093280	2.95861e-111	0.0291439	224	7686	528901	114178716	2.35605e-100
c3.scores_SCC_CT_RLE_tpm.rda	126	195.167	67	432	127	125	91	67	432	329	0.0265439	245	9230	535906	153466440	9.1719e-127	0.0244386	234	9575	536198	153413886	9.98643e-114	0.0308715	260	8422	535206	142593828	2.10512e-142	0.0283983	225	7923	535816	147842610	3.03625e-119	0.0394187	198	5023	527877	113093280	3.17675e-111	0.0291439	224	7686	528901	114178716	2.35605e-100
c3.scores_SCC_noCT_RLE_tpm.rda	126	195.167	67	432	127	125	91	67	432	329	0.0265439	245	9230	535906	153466440	9.1719e-127	0.0244386	234	9575	536198	153413886	9.98643e-114	0.0308715	260	8422	535206	142593828	2.10512e-142	0.0283983	225	7923	535816	147842610	3.03625e-119	0.0394187	198	5023	527877	113093280	3.17675e-111	0.0291439	224	7686	528901	114178716	2.35605e-100
c3.scores_SCC_noCT_NoNorm_l2.rda	126.5	140.833	42	265	145	265	179	108	106	42	0.0263131	256	9729	535906	153466440	1.65163e-131	0.0227	227	10000	536198	153413886	4.24644e-104	0.0297963	253	8491	535206	142593828	3.77776e-135	0.0276195	223	8074	535816	147842610	8.10197e-116	0.0485378	239	4924	527877	113093280	1.26459e-153	0.0342466	245	7154	528901	114178716	1.66275e-124
c3.scores_SCC_noCT_NoNorm_raw.rda	126.5	140.833	42	265	145	265	179	108	106	42	0.0263131	256	9729	535906	153466440	1.65163e-131	0.0227	227	10000	536198	153413886	4.24644e-104	0.0297963	253	8491	535206	142593828	3.77776e-135	0.0276195	223	8074	535816	147842610	8.10197e-116	0.0485378	239	4924	527877	113093280	1.26459e-153	0.0342466	245	7154	528901	114178716	1.66275e-124
c3.scores_bspline_noCT_RLE_cpm.rda	127	156.667	42	328	104	101	150	42	215	328	0.0269112	226	8398	535906	153466440	2.78979e-118	0.0247423	228	9215	536198	153413886	6.30061e-112	0.0301834	260	8614	535206	142593828	3.94477e-140	0.0293813	227	7726	535816	147842610	2.85624e-123	0.0467033	255	5460	527877	113093280	8.08053e-160	0.0291448	228	7823	528901	114178716	4.10211e-102
c3.scores_bspline_CT_NoNorm_l2.rda	132	136.167	56	227	211	174	227	90	56	59	0.0255474	252	9864	535906	153466440	1.20611e-126	0.0241151	248	10284	536198	153413886	3.6524e-119	0.0291147	245	8415	535206	142593828	9.39611e-129	0.0277946	229	8239	535816	147842610	1.95383e-119	0.0508952	253	4971	527877	113093280	2.32163e-167	0.0335027	244	7283	528901	114178716	5.89872e-122
c3.scores_bspline_CT_NoNorm_raw.rda	132	136.167	56	227	211	174	227	90	56	59	0.0255474	252	9864	535906	153466440	1.20611e-126	0.0241151	248	10284	536198	153413886	3.6524e-119	0.0291147	245	8415	535206	142593828	9.39611e-129	0.0277946	229	8239	535816	147842610	1.95383e-119	0.0508952	253	4971	527877	113093280	2.32163e-167	0.0335027	244	7283	528901	114178716	5.89872e-122
c3.scores_bspline_noCT_VST_raw.rda	132	152.833	55	285	55	102	162	93	220	285	0.028088	249	8865	535906	153466440	3.20774e-134	0.0246914	234	9477	536198	153413886	1.22785e-114	0.0300244	271	9026	535206	142593828	2.03048e-145	0.0277778	212	7632	535816	147842610	1.14327e-110	0.0464863	213	4582	527877	113093280	1.9772e-133	0.030012	225	7497	528901	114178716	2.94856e-103
ar.scores_bspline_noCT_NoNorm_l2tpm.rda	132.5	195.5	12	478	32	28	478	390	233	12	0.0284861	353	12392	535906	153466440	2.40393e-191	0.0259203	376	14506	536198	153413886	6.66722e-190	0.0220136	347	15763	535206	142593828	4.40625e-145	0.0230613	295	12792	535816	147842610	1.81393e-132	0.0458237	316	6896	527877	113093280	3.76857e-195	0.0350673	422	12034	528901	114178716	8.32102e-217
ar.scores_PBG_noCT_NoNorm_l2tpm.rda	133.5	175	18	436	277	62	436	205	18	52	0.0247329	419	16941	535906	153466440	4.71117e-204	0.0252205	426	16891	536198	153413886	1.93853e-210	0.0255183	320	12540	535206	142593828	1.74333e-151	0.0262619	359	13670	535816	147842610	2.69381e-178	0.0532598	415	7792	527877	113093280	7.2014e-281	0.033974	502	14776	528901	114178716	2.08871e-251
ar.scores_PCC_noCT_NoNorm_l2tpm.rda	133.5	175	18	436	277	62	436	205	18	52	0.0247329	419	16941	535906	153466440	4.71117e-204	0.0252205	426	16891	536198	153413886	1.93853e-210	0.0255183	320	12540	535206	142593828	1.74333e-151	0.0262619	359	13670	535816	147842610	2.69381e-178	0.0532598	415	7792	527877	113093280	7.2014e-281	0.033974	502	14776	528901	114178716	2.08871e-251
c3.scores_PBG_CT_TMM_tpm.rda	133.5	193	95	380	114	153	95	100	316	380	0.0266667	248	9300	535906	153466440	9.91381e-129	0.0242531	233	9607	536198	153413886	1.40296e-112	0.0308547	261	8459	535206	142593828	6.89661e-143	0.0277393	220	7931	535816	147842610	1.18733e-114	0.0422227	212	5021	527877	113093280	1.0991e-124	0.0284521	218	7662	528901	114178716	8.91389e-96
c3.scores_PCC_CT_TMM_tpm.rda	133.5	193	95	380	114	153	95	100	316	380	0.0266667	248	9300	535906	153466440	9.91381e-129	0.0242531	233	9607	536198	153413886	1.40296e-112	0.0308547	261	8459	535206	142593828	6.89661e-143	0.0277393	220	7931	535816	147842610	1.18733e-114	0.0422227	212	5021	527877	113093280	1.0991e-124	0.0284521	218	7662	528901	114178716	8.91389e-96
c3.scores_SCC_CT_TMM_tpm.rda	133.5	194.167	95	385	114	153	95	100	318	385	0.0266667	248	9300	535906	153466440	9.91381e-129	0.0242531	233	9607	536198	153413886	1.40296e-112	0.0308547	261	8459	535206	142593828	6.89661e-143	0.0277393	220	7931	535816	147842610	1.18733e-114	0.0422143	212	5022	527877	113093280	1.14222e-124	0.0283031	217	7667	528901	114178716	6.33471e-95
c3.scores_SCC_noCT_TMM_tpm.rda	133.5	194.167	95	385	114	153	95	100	318	385	0.0266667	248	9300	535906	153466440	9.91381e-129	0.0242531	233	9607	536198	153413886	1.40296e-112	0.0308547	261	8459	535206	142593828	6.89661e-143	0.0277393	220	7931	535816	147842610	1.18733e-114	0.0422143	212	5022	527877	113093280	1.14222e-124	0.0283031	217	7667	528901	114178716	6.33471e-95
c3.scores_bspline_noCT_RLE_tpm.rda	134	175.5	42	425	42	61	207	59	259	425	0.0283041	236	8338	535906	153466440	5.10685e-128	0.0252304	230	9116	536198	153413886	1.35242e-114	0.0294397	248	8424	535206	142593828	2.29333e-131	0.028907	224	7749	535816	147842610	2.94455e-120	0.0445662	244	5475	527877	113093280	1.93689e-148	0.0271964	217	7979	528901	114178716	9.73291e-92
c3.scores_PBG_noCT_RLE_raw.rda	135	194.333	8	453	133	137	8	43	453	392	0.0264955	260	9813	535906	153466440	3.21539e-134	0.0243594	270	11084	536198	153413886	1.3951e-130	0.0352604	258	7317	535206	142593828	8.89886e-155	0.0293679	256	8717	535816	147842610	1.02533e-138	0.0375579	227	6044	527877	113093280	6.14005e-123	0.0281036	230	8184	528901	114178716	6.84043e-100
c3.scores_PCC_noCT_RLE_raw.rda	135	194.333	8	453	133	137	8	43	453	392	0.0264955	260	9813	535906	153466440	3.21539e-134	0.0243594	270	11084	536198	153413886	1.3951e-130	0.0352604	258	7317	535206	142593828	8.89886e-155	0.0293679	256	8717	535816	147842610	1.02533e-138	0.0375579	227	6044	527877	113093280	6.14005e-123	0.0281036	230	8184	528901	114178716	6.84043e-100
c3.scores_bspline_noCT_NoNorm_l2cpm.rda	135.5	161.833	7	446	108	189	446	163	58	7	0.0267632	244	9117	535906	153466440	5.03227e-127	0.0239551	235	9810	536198	153413886	1.96237e-112	0.02545	246	9666	535206	142593828	1.12097e-116	0.0268149	205	7645	535816	147842610	2.60288e-104	0.0507625	243	4787	527877	113093280	1.43867e-160	0.0369089	256	6936	528901	114178716	2.13272e-137
c3.scores_PBG_noCT_NoNorm_l2cpm.rda	136	123.667	13	225	185	217	225	87	13	15	0.0259057	266	10268	535906	153466440	5.57307e-135	0.0233641	251	10743	536198	153413886	1.34837e-117	0.0291158	217	7453	535206	142593828	2.84969e-114	0.0279274	223	7985	535816	147842610	9.11084e-117	0.0543725	263	4837	527877	113093280	5.57079e-181	0.0348154	249	7152	528901	114178716	4.43106e-128
c3.scores_PCC_noCT_NoNorm_l2cpm.rda	136	123.667	13	225	185	217	225	87	13	15	0.0259057	266	10268	535906	153466440	5.57307e-135	0.0233641	251	10743	536198	153413886	1.34837e-117	0.0291158	217	7453	535206	142593828	2.84969e-114	0.0279274	223	7985	535816	147842610	9.11084e-117	0.0543725	263	4837	527877	113093280	5.57079e-181	0.0348154	249	7152	528901	114178716	4.43106e-128
c3.scores_PCC_CT_VST_cpm.rda	139	200.833	79	373	79	167	103	111	372	373	0.0272993	252	9231	535906	153466440	4.81293e-133	0.0241444	230	9526	536198	153413886	9.12818e-111	0.0306559	258	8416	535206	142593828	1.27402e-140	0.0275984	218	7899	535816	147842610	3.3452e-113	0.0407867	197	4830	527877	113093280	2.59101e-113	0.028549	218	7636	528901	114178716	4.73937e-96
c3.scores_PBG_CT_VST_cpm.rda	139.5	201	79	373	79	168	103	111	372	373	0.0272993	252	9231	535906	153466440	4.81293e-133	0.0241419	230	9527	536198	153413886	9.32149e-111	0.0306559	258	8416	535206	142593828	1.27402e-140	0.0275984	218	7899	535816	147842610	3.3452e-113	0.0407867	197	4830	527877	113093280	2.59101e-113	0.028549	218	7636	528901	114178716	4.73937e-96
c3.scores_SCC_CT_VST_cpm.rda	139.5	201	79	373	79	168	103	111	372	373	0.0272993	252	9231	535906	153466440	4.81293e-133	0.0241419	230	9527	536198	153413886	9.32149e-111	0.0306559	258	8416	535206	142593828	1.27402e-140	0.0275984	218	7899	535816	147842610	3.3452e-113	0.0407867	197	4830	527877	113093280	2.59101e-113	0.028549	218	7636	528901	114178716	4.73937e-96
c3.scores_SCC_noCT_VST_cpm.rda	139.5	201	79	373	79	168	103	111	372	373	0.0272993	252	9231	535906	153466440	4.81293e-133	0.0241419	230	9527	536198	153413886	9.32149e-111	0.0306559	258	8416	535206	142593828	1.27402e-140	0.0275984	218	7899	535816	147842610	3.3452e-113	0.0407867	197	4830	527877	113093280	2.59101e-113	0.028549	218	7636	528901	114178716	4.73937e-96
c3.scores_PBG_noCT_RLE_tpm.rda	142.5	223	39	473	181	104	39	84	457	473	0.0259851	244	9390	535906	153466440	2.86712e-124	0.0246575	270	10950	536198	153413886	8.00663e-132	0.0325203	260	7995	535206	142593828	1.11535e-147	0.0279617	245	8762	535816	147842610	3.33343e-128	0.0371357	237	6382	527877	113093280	3.17528e-127	0.0260761	229	8782	528901	114178716	3.46444e-93
c3.scores_PCC_noCT_RLE_tpm.rda	142.5	223	39	473	181	104	39	84	457	473	0.0259851	244	9390	535906	153466440	2.86712e-124	0.0246575	270	10950	536198	153413886	8.00663e-132	0.0325203	260	7995	535206	142593828	1.11535e-147	0.0279617	245	8762	535816	147842610	3.33343e-128	0.0371357	237	6382	527877	113093280	3.17528e-127	0.0260761	229	8782	528901	114178716	3.46444e-93
c3.scores_PBG_CT_NoNorm_l2.rda	145.5	148	48	247	187	247	173	115	118	48	0.0259046	252	9728	535906	153466440	5.59415e-128	0.0230023	230	9999	536198	153413886	1.39104e-106	0.0298068	253	8488	535206	142593828	3.48894e-135	0.0275888	223	8083	535816	147842610	1.00898e-115	0.0483543	238	4922	527877	113093280	1.25833e-152	0.0339813	243	7151	528901	114178716	8.80322e-123
c3.scores_PBG_CT_NoNorm_raw.rda	145.5	148	48	247	187	247	173	115	118	48	0.0259046	252	9728	535906	153466440	5.59415e-128	0.0230023	230	9999	536198	153413886	1.39104e-106	0.0298068	253	8488	535206	142593828	3.48894e-135	0.0275888	223	8083	535816	147842610	1.00898e-115	0.0483543	238	4922	527877	113093280	1.25833e-152	0.0339813	243	7151	528901	114178716	8.80322e-123
c3.scores_PCC_CT_NoNorm_l2.rda	145.5	148	48	247	187	247	173	115	118	48	0.0259046	252	9728	535906	153466440	5.59415e-128	0.0230023	230	9999	536198	153413886	1.39104e-106	0.0298068	253	8488	535206	142593828	3.48894e-135	0.0275888	223	8083	535816	147842610	1.00898e-115	0.0483543	238	4922	527877	113093280	1.25833e-152	0.0339813	243	7151	528901	114178716	8.80322e-123
c3.scores_PCC_CT_NoNorm_raw.rda	145.5	148	48	247	187	247	173	115	118	48	0.0259046	252	9728	535906	153466440	5.59415e-128	0.0230023	230	9999	536198	153413886	1.39104e-106	0.0298068	253	8488	535206	142593828	3.48894e-135	0.0275888	223	8083	535816	147842610	1.00898e-115	0.0483543	238	4922	527877	113093280	1.25833e-152	0.0339813	243	7151	528901	114178716	8.80322e-123
c3.scores_SCC_CT_NoNorm_l2.rda	145.5	150	54	253	187	253	173	115	118	54	0.0259046	252	9728	535906	153466440	5.59415e-128	0.023	230	10000	536198	153413886	1.41884e-106	0.0298068	253	8488	535206	142593828	3.48894e-135	0.0275888	223	8083	535816	147842610	1.00898e-115	0.0483543	238	4922	527877	113093280	1.25833e-152	0.0338272	242	7154	528901	114178716	7.28289e-122
c3.scores_SCC_CT_NoNorm_raw.rda	145.5	150	54	253	187	253	173	115	118	54	0.0259046	252	9728	535906	153466440	5.59415e-128	0.023	230	10000	536198	153413886	1.41884e-106	0.0298068	253	8488	535206	142593828	3.48894e-135	0.0275888	223	8083	535816	147842610	1.00898e-115	0.0483543	238	4922	527877	113093280	1.25833e-152	0.0338272	242	7154	528901	114178716	7.28289e-122
c3.scores_PBG_noCT_NoNorm_raw.rda	146	170.667	99	273	131	140	99	229	152	273	0.026511	243	9166	535906	153466440	1.24772e-125	0.0243377	271	11135	536198	153413886	5.75352e-131	0.0307286	256	8331	535206	142593828	8.79288e-140	0.025734	220	8549	535816	147842610	2.35407e-108	0.0476362	265	5563	527877	113093280	4.10561e-168	0.0301745	249	8252	528901	114178716	1.46524e-114
c3.scores_PCC_noCT_NoNorm_raw.rda	146	170.667	99	273	131	140	99	229	152	273	0.026511	243	9166	535906	153466440	1.24772e-125	0.0243377	271	11135	536198	153413886	5.75352e-131	0.0307286	256	8331	535206	142593828	8.79288e-140	0.025734	220	8549	535816	147842610	2.35407e-108	0.0476362	265	5563	527877	113093280	4.10561e-168	0.0301745	249	8252	528901	114178716	1.46524e-114
ar.scores_PBG_noCT_NoNorm_tpm.rda	147.5	178.167	26	448	169	26	448	226	126	74	0.0261148	383	14666	535906	153466440	1.27576e-194	0.0259266	454	17511	536198	153413886	6.64634e-229	0.0252928	365	14431	535206	142593828	2.80309e-171	0.0258689	358	13839	535816	147842610	9.35371e-176	0.0480571	444	9239	527877	113093280	7.7422e-282	0.03319	494	14884	528901	114178716	4.97829e-243
ar.scores_PCC_noCT_NoNorm_tpm.rda	147.5	178.167	26	448	169	26	448	226	126	74	0.0261148	383	14666	535906	153466440	1.27576e-194	0.0259266	454	17511	536198	153413886	6.64634e-229	0.0252928	365	14431	535206	142593828	2.80309e-171	0.0258689	358	13839	535816	147842610	9.35371e-176	0.0480571	444	9239	527877	113093280	7.7422e-282	0.03319	494	14884	528901	114178716	4.97829e-243
ar.scores_bspline_CT_NoNorm_l2tpm.rda	148	196.167	50	423	213	83	423	332	50	76	0.025508	413	16191	535906	153466440	5.34566e-206	0.0250711	432	17231	536198	153413886	2.12625e-212	0.0259302	384	14809	535206	142593828	1.10335e-183	0.024336	361	14834	535816	147842610	6.81929e-169	0.0512189	437	8532	527877	113093280	1.07957e-288	0.0331867	513	15458	528901	114178716	2.82146e-252
ar.scores_bspline_CT_NoNorm_tpm.rda	148	196.167	50	423	213	83	423	332	50	76	0.025508	413	16191	535906	153466440	5.34566e-206	0.0250711	432	17231	536198	153413886	2.12625e-212	0.0259302	384	14809	535206	142593828	1.10335e-183	0.024336	361	14834	535816	147842610	6.81929e-169	0.0512189	437	8532	527877	113093280	1.07957e-288	0.0331867	513	15458	528901	114178716	2.82146e-252
c3.scores_PBG_CT_TMM_l2tpm.rda	148.5	169.333	23	396	23	68	396	232	133	164	0.0289165	261	9026	535906	153466440	1.56825e-143	0.0252045	228	9046	536198	153413886	1.58109e-113	0.0264174	219	8290	535206	142593828	3.57097e-107	0.0256919	207	8057	535816	147842610	6.09965e-102	0.0478713	235	4909	527877	113093280	8.89377e-150	0.0316072	224	7087	528901	114178716	3.61607e-107
c3.scores_PCC_CT_TMM_l2tpm.rda	148.5	169.333	23	396	23	68	396	232	133	164	0.0289165	261	9026	535906	153466440	1.56825e-143	0.0252045	228	9046	536198	153413886	1.58109e-113	0.0264174	219	8290	535206	142593828	3.57097e-107	0.0256919	207	8057	535816	147842610	6.09965e-102	0.0478713	235	4909	527877	113093280	8.89377e-150	0.0316072	224	7087	528901	114178716	3.61607e-107
c3.scores_PBG_noCT_VST_raw.rda	150.5	163.5	45	311	203	98	68	45	311	256	0.0256792	259	10086	535906	153466440	1.29539e-130	0.0247878	257	10368	536198	153413886	4.36711e-126	0.0314255	235	7478	535206	142593828	1.56766e-130	0.0291889	235	8051	535816	147842610	6.02739e-127	0.0425187	210	4939	527877	113093280	4.14315e-124	0.0304839	240	7873	528901	114178716	2.07102e-111
c3.scores_PCC_noCT_VST_raw.rda	150.5	163.5	45	311	203	98	68	45	311	256	0.0256792	259	10086	535906	153466440	1.29539e-130	0.0247878	257	10368	536198	153413886	4.36711e-126	0.0314255	235	7478	535206	142593828	1.56766e-130	0.0291889	235	8051	535816	147842610	6.02739e-127	0.0425187	210	4939	527877	113093280	4.14315e-124	0.0304839	240	7873	528901	114178716	2.07102e-111
c3.scores_SCC_CT_TMM_l2tpm.rda	150.5	170	23	396	23	68	396	232	135	166	0.0289165	261	9026	535906	153466440	1.56825e-143	0.0252045	228	9046	536198	153413886	1.58109e-113	0.0264174	219	8290	535206	142593828	3.57097e-107	0.0256919	207	8057	535816	147842610	6.09965e-102	0.0478615	235	4910	527877	113093280	9.29746e-150	0.0315804	224	7093	528901	114178716	4.26436e-107
c3.scores_SCC_noCT_TMM_l2tpm.rda	150.5	170	23	396	23	68	396	232	135	166	0.0289165	261	9026	535906	153466440	1.56825e-143	0.0252045	228	9046	536198	153413886	1.58109e-113	0.0264174	219	8290	535206	142593828	3.57097e-107	0.0256919	207	8057	535816	147842610	6.09965e-102	0.0478615	235	4910	527877	113093280	9.29746e-150	0.0315804	224	7093	528901	114178716	4.26436e-107
c3.scores_PBG_CT_TMM_l2.rda	154.5	160.167	37	289	37	91	289	153	235	156	0.0284194	283	9958	535906	153466440	1.48767e-153	0.0249396	258	10345	536198	153413886	3.6368e-127	0.0282018	242	8581	535206	142593828	3.05007e-124	0.0269542	230	8533	535816	147842610	3.04097e-117	0.0456989	238	5208	527877	113093280	3.16727e-147	0.0316834	233	7354	528901	114178716	1.31973e-111
c3.scores_PCC_CT_TMM_l2.rda	154.5	160.167	37	289	37	91	289	153	235	156	0.0284194	283	9958	535906	153466440	1.48767e-153	0.0249396	258	10345	536198	153413886	3.6368e-127	0.0282018	242	8581	535206	142593828	3.05007e-124	0.0269542	230	8533	535816	147842610	3.04097e-117	0.0456989	238	5208	527877	113093280	3.16727e-147	0.0316834	233	7354	528901	114178716	1.31973e-111
c3.scores_PBG_CT_RLE_cpm.rda	157	202.333	75	358	75	180	112	134	358	355	0.0273082	252	9228	535906	153466440	4.47588e-133	0.0240319	229	9529	536198	153413886	6.86158e-110	0.0305371	257	8416	535206	142593828	1.07034e-139	0.0273522	216	7897	535816	147842610	1.93511e-111	0.0410023	198	4829	527877	113093280	2.7366e-114	0.0288298	220	7631	528901	114178716	1.03383e-97
c3.scores_PCC_CT_RLE_cpm.rda	157	202.333	75	358	75	180	112	134	358	355	0.0273082	252	9228	535906	153466440	4.47588e-133	0.0240319	229	9529	536198	153413886	6.86158e-110	0.0305371	257	8416	535206	142593828	1.07034e-139	0.0273522	216	7897	535816	147842610	1.93511e-111	0.0410023	198	4829	527877	113093280	2.7366e-114	0.0288298	220	7631	528901	114178716	1.03383e-97
c3.scores_SCC_CT_RLE_cpm.rda	157	202.667	75	358	75	180	112	134	358	357	0.0273082	252	9228	535906	153466440	4.47588e-133	0.0240319	229	9529	536198	153413886	6.86158e-110	0.0305371	257	8416	535206	142593828	1.07034e-139	0.0273522	216	7897	535816	147842610	1.93511e-111	0.0410023	198	4829	527877	113093280	2.7366e-114	0.028826	220	7632	528901	114178716	1.05962e-97
c3.scores_SCC_noCT_RLE_cpm.rda	157	202.667	75	358	75	180	112	134	358	357	0.0273082	252	9228	535906	153466440	4.47588e-133	0.0240319	229	9529	536198	153413886	6.86158e-110	0.0305371	257	8416	535206	142593828	1.07034e-139	0.0273522	216	7897	535816	147842610	1.93511e-111	0.0410023	198	4829	527877	113093280	2.7366e-114	0.028826	220	7632	528901	114178716	1.05962e-97
c3.scores_SCC_CT_TMM_l2.rda	157.5	161.167	37	289	37	91	289	157	235	158	0.0284194	283	9958	535906	153466440	1.48767e-153	0.0249396	258	10345	536198	153413886	3.6368e-127	0.0282018	242	8581	535206	142593828	3.05007e-124	0.026951	230	8534	535816	147842610	3.11393e-117	0.0456989	238	5208	527877	113093280	3.16727e-147	0.0316791	233	7355	528901	114178716	1.35662e-111
c3.scores_SCC_noCT_TMM_l2.rda	157.5	161.167	37	289	37	91	289	157	235	158	0.0284194	283	9958	535906	153466440	1.48767e-153	0.0249396	258	10345	536198	153413886	3.6368e-127	0.0282018	242	8581	535206	142593828	3.05007e-124	0.026951	230	8534	535816	147842610	3.11393e-117	0.0456989	238	5208	527877	113093280	3.16727e-147	0.0316791	233	7355	528901	114178716	1.35662e-111
c3.scores_bspline_noCT_RLE_l2tpm.rda	158.5	200.667	4	474	4	14	474	395	244	73	0.0304762	256	8400	535906	153466440	4.59447e-146	0.0263243	245	9307	536198	153413886	6.66981e-126	0.0231727	214	9235	535206	142593828	2.78247e-94	0.0227301	185	8139	535816	147842610	7.97401e-83	0.0455553	226	4961	527877	113093280	1.27837e-139	0.0332728	238	7153	528901	114178716	2.21625e-118
c3.scores_PBG_CT_VST_tpm.rda	159.5	206.333	96	401	162	106	157	96	401	316	0.0262075	242	9234	535906	153466440	4.69259e-124	0.0246449	236	9576	536198	153413886	1.97026e-115	0.0301376	254	8428	535206	142593828	8.55431e-137	0.0277427	220	7930	535816	147842610	1.15857e-114	0.0401192	202	5035	527877	113093280	7.92836e-115	0.0292428	224	7660	528901	114178716	1.22968e-100
c3.scores_PCC_CT_VST_tpm.rda	159.5	206.333	96	401	162	106	157	96	401	316	0.0262075	242	9234	535906	153466440	4.69259e-124	0.0246449	236	9576	536198	153413886	1.97026e-115	0.0301376	254	8428	535206	142593828	8.55431e-137	0.0277427	220	7930	535816	147842610	1.15857e-114	0.0401192	202	5035	527877	113093280	7.92836e-115	0.0292428	224	7660	528901	114178716	1.22968e-100
c3.scores_SCC_CT_VST_tpm.rda	159.5	207.167	96	401	162	106	157	96	401	321	0.0262075	242	9234	535906	153466440	4.69259e-124	0.0246449	236	9576	536198	153413886	1.97026e-115	0.0301376	254	8428	535206	142593828	8.55431e-137	0.0277427	220	7930	535816	147842610	1.15857e-114	0.0401192	202	5035	527877	113093280	7.92836e-115	0.0292276	224	7664	528901	114178716	1.35929e-100
c3.scores_SCC_noCT_VST_tpm.rda	159.5	207.167	96	401	162	106	157	96	401	321	0.0262075	242	9234	535906	153466440	4.69259e-124	0.0246449	236	9576	536198	153413886	1.97026e-115	0.0301376	254	8428	535206	142593828	8.55431e-137	0.0277427	220	7930	535816	147842610	1.15857e-114	0.0401192	202	5035	527877	113093280	7.92836e-115	0.0292276	224	7664	528901	114178716	1.35929e-100
c3.scores_bspline_noCT_RLE_l2cpm.rda	164	196	63	451	63	142	451	265	69	186	0.0278738	258	9256	535906	153466440	3.09973e-138	0.0243042	241	9916	536198	153413886	1.44404e-116	0.025217	244	9676	535206	142593828	6.68381e-115	0.0253323	202	7974	535816	147842610	1.89417e-98	0.049613	250	5039	527877	113093280	8.15593e-163	0.0313484	229	7305	528901	114178716	8.34509e-109
c3.scores_bspline_noCT_TMM_cpm.rda	164	191	126	378	126	173	172	141	156	378	0.0265805	222	8352	535906	153466440	3.60421e-115	0.0241173	222	9205	536198	153413886	6.88033e-107	0.0298976	257	8596	535206	142593828	1.3654e-137	0.0272082	207	7608	535816	147842610	1.84166e-106	0.0475756	261	5486	527877	113093280	1.79324e-165	0.028481	225	7900	528901	114178716	7.14314e-99
c3.scores_bspline_CT_VST_raw.rda	166	169.167	14	420	166	166	14	51	420	198	0.0262013	247	9427	535906	153466440	1.4866e-126	0.0242116	238	9830	536198	153413886	8.47607e-115	0.0342242	283	8269	535206	142593828	3.05798e-166	0.0290425	229	7885	535816	147842610	2.60294e-123	0.039629	188	4744	527877	113093280	4.23924e-106	0.0311259	243	7807	528901	114178716	1.10813e-114
c3.scores_PBG_noCT_VST_cpm.rda	166	151.167	47	252	197	135	55	47	221	252	0.0257814	259	10046	535906	153466440	5.2489e-131	0.0243737	252	10339	536198	153413886	4.56227e-122	0.0316644	234	7390	535206	142593828	1.12569e-130	0.0291692	237	8125	535816	147842610	6.00867e-128	0.0464807	245	5271	527877	113093280	3.67078e-153	0.0305305	244	7992	528901	114178716	2.25395e-113
c3.scores_PCC_noCT_VST_cpm.rda	166	151.167	47	252	197	135	55	47	221	252	0.0257814	259	10046	535906	153466440	5.2489e-131	0.0243737	252	10339	536198	153413886	4.56227e-122	0.0316644	234	7390	535206	142593828	1.12569e-130	0.0291692	237	8125	535816	147842610	6.00867e-128	0.0464807	245	5271	527877	113093280	3.67078e-153	0.0305305	244	7992	528901	114178716	2.25395e-113
c3.scores_bspline_CT_VST_l2.rda	170.5	167.5	22	355	95	246	29	22	355	258	0.0271441	257	9468	535906	153466440	4.43444e-135	0.0230024	228	9912	536198	153413886	1.12802e-105	0.0334713	283	8455	535206	142593828	9.20744e-164	0.0299378	236	7883	535816	147842610	8.51585e-130	0.041125	174	4231	527877	113093280	7.01887e-101	0.0303233	227	7486	528901	114178716	4.92499e-105
c3.scores_PBG_CT_Q_l2tpm.rda	172	221.167	100	433	314	147	197	433	100	136	0.0240686	219	9099	535906	153466440	2.2367e-105	0.0242605	228	9398	536198	153413886	3.1183e-110	0.0295755	239	8081	535206	142593828	4.26605e-127	0.0218524	172	7871	535816	147842610	1.21274e-74	0.0486428	224	4605	527877	113093280	2.63936e-144	0.0320186	220	6871	528901	114178716	2.2905e-106
c3.scores_PBG_CT_Q_tpm.rda	172	221.167	100	433	314	147	197	433	100	136	0.0240686	219	9099	535906	153466440	2.2367e-105	0.0242605	228	9398	536198	153413886	3.1183e-110	0.0295755	239	8081	535206	142593828	4.26605e-127	0.0218524	172	7871	535816	147842610	1.21274e-74	0.0486428	224	4605	527877	113093280	2.63936e-144	0.0320186	220	6871	528901	114178716	2.2905e-106
c3.scores_PCC_CT_Q_l2tpm.rda	172	221.167	100	433	314	147	197	433	100	136	0.0240686	219	9099	535906	153466440	2.2367e-105	0.0242605	228	9398	536198	153413886	3.1183e-110	0.0295755	239	8081	535206	142593828	4.26605e-127	0.0218524	172	7871	535816	147842610	1.21274e-74	0.0486428	224	4605	527877	113093280	2.63936e-144	0.0320186	220	6871	528901	114178716	2.2905e-106
c3.scores_PCC_CT_Q_tpm.rda	172	221.167	100	433	314	147	197	433	100	136	0.0240686	219	9099	535906	153466440	2.2367e-105	0.0242605	228	9398	536198	153413886	3.1183e-110	0.0295755	239	8081	535206	142593828	4.26605e-127	0.0218524	172	7871	535816	147842610	1.21274e-74	0.0486428	224	4605	527877	113093280	2.63936e-144	0.0320186	220	6871	528901	114178716	2.2905e-106
c3.scores_SCC_CT_Q_l2tpm.rda	172	221.5	104	433	314	147	197	433	104	134	0.0240686	219	9099	535906	153466440	2.2367e-105	0.0242605	228	9398	536198	153413886	3.1183e-110	0.0295755	239	8081	535206	142593828	4.26605e-127	0.0218524	172	7871	535816	147842610	1.21274e-74	0.0486322	224	4606	527877	113093280	2.7614e-144	0.0320233	220	6870	528901	114178716	2.22742e-106
c3.scores_SCC_CT_Q_tpm.rda	172	221.5	104	433	314	147	197	433	104	134	0.0240686	219	9099	535906	153466440	2.2367e-105	0.0242605	228	9398	536198	153413886	3.1183e-110	0.0295755	239	8081	535206	142593828	4.26605e-127	0.0218524	172	7871	535816	147842610	1.21274e-74	0.0486322	224	4606	527877	113093280	2.7614e-144	0.0320233	220	6870	528901	114178716	2.22742e-106
c3.scores_bspline_CT_TMM_l2.rda	175.5	179.833	94	255	135	165	244	186	94	255	0.0264577	265	10016	535906	153466440	1.28846e-136	0.0242149	256	10572	536198	153413886	2.42791e-123	0.028797	248	8612	535206	142593828	2.93339e-129	0.0264961	232	8756	535816	147842610	9.95282e-117	0.0489026	254	5194	527877	113093280	6.60684e-164	0.0305139	228	7472	528901	114178716	5.04085e-106
c3.scores_bspline_noCT_VST_cpm.rda	176.5	167	43	257	43	115	161	192	257	234	0.0282998	250	8834	535906	153466440	1.77342e-135	0.0245093	231	9425	536198	153413886	1.51281e-112	0.0300752	264	8778	535206	142593828	6.89419e-142	0.026422	203	7683	535816	147842610	3.60005e-102	0.0447552	224	5005	527877	113093280	8.13665e-137	0.0308634	237	7679	528901	114178716	3.82203e-111
c3.scores_PBG_noCT_TMM_tpm.rda	179	241.5	48	466	174	122	48	184	455	466	0.0260684	244	9360	535906	153466440	1.44285e-124	0.0244973	268	10940	536198	153413886	3.35519e-130	0.0320902	259	8071	535206	142593828	9.04392e-146	0.0265762	231	8692	535816	147842610	1.68629e-116	0.0374273	238	6359	527877	113093280	1.78082e-128	0.0262354	232	8843	528901	114178716	6.77924e-95
c3.scores_PCC_noCT_TMM_tpm.rda	179	241.5	48	466	174	122	48	184	455	466	0.0260684	244	9360	535906	153466440	1.44285e-124	0.0244973	268	10940	536198	153413886	3.35519e-130	0.0320902	259	8071	535206	142593828	9.04392e-146	0.0265762	231	8692	535816	147842610	1.68629e-116	0.0374273	238	6359	527877	113093280	1.78082e-128	0.0262354	232	8843	528901	114178716	6.77924e-95
c3.scores_bspline_CT_TMM_raw.rda	179.5	170.833	67	321	177	197	67	81	321	182	0.0260146	250	9610	535906	153466440	2.20337e-127	0.0236871	235	9921	536198	153413886	1.93663e-111	0.0315111	264	8378	535206	142593828	1.1417e-146	0.0280629	216	7697	535816	147842610	1.44582e-113	0.0421384	201	4770	527877	113093280	3.68186e-118	0.031435	239	7603	528901	114178716	1.02071e-113
ar.scores_bspline_noCT_NoNorm_tpm.rda	182	203.167	46	458	46	100	458	251	239	125	0.0282911	346	12230	535906	153466440	1.13387e-186	0.0247741	340	13724	536198	153413886	4.48678e-166	0.0249477	310	12426	535206	142593828	3.49113e-144	0.02562	312	12178	535816	147842610	2.70286e-152	0.0456965	309	6762	527877	113093280	1.57369e-190	0.0324152	366	11291	528901	114178716	2.58915e-177
c3.scores_bspline_CT_RLE_l2.rda	183.5	187.5	85	302	109	85	262	179	188	302	0.0267545	268	10017	535906	153466440	2.7562e-139	0.0249694	265	10613	536198	153413886	1.11059e-130	0.0284393	246	8650	535206	142593828	4.71773e-127	0.0266081	230	8644	535816	147842610	4.14417e-116	0.0471483	248	5260	527877	113093280	1.96846e-156	0.0296474	222	7488	528901	114178716	6.8175e-101
c3.scores_PBG_CT_Q_cpm.rda	184.5	216	24	423	247	423	122	406	74	24	0.0250103	243	9716	535906	153466440	3.12481e-120	0.0203754	203	9963	536198	153413886	3.2391e-85	0.030402	242	7960	535206	142593828	3.02462e-131	0.0223774	173	7731	535816	147842610	1.40618e-76	0.0493801	231	4678	527877	113093280	3.7245e-150	0.0343954	258	7501	528901	114178716	1.96181e-131
c3.scores_PBG_CT_Q_l2.rda	184.5	216	24	423	247	423	122	406	74	24	0.0250103	243	9716	535906	153466440	3.12481e-120	0.0203754	203	9963	536198	153413886	3.2391e-85	0.030402	242	7960	535206	142593828	3.02462e-131	0.0223774	173	7731	535816	147842610	1.40618e-76	0.0493801	231	4678	527877	113093280	3.7245e-150	0.0343954	258	7501	528901	114178716	1.96181e-131
c3.scores_PBG_CT_Q_l2cpm.rda	184.5	216	24	423	247	423	122	406	74	24	0.0250103	243	9716	535906	153466440	3.12481e-120	0.0203754	203	9963	536198	153413886	3.2391e-85	0.030402	242	7960	535206	142593828	3.02462e-131	0.0223774	173	7731	535816	147842610	1.40618e-76	0.0493801	231	4678	527877	113093280	3.7245e-150	0.0343954	258	7501	528901	114178716	1.96181e-131
c3.scores_PBG_CT_Q_raw.rda	184.5	216	24	423	247	423	122	406	74	24	0.0250103	243	9716	535906	153466440	3.12481e-120	0.0203754	203	9963	536198	153413886	3.2391e-85	0.030402	242	7960	535206	142593828	3.02462e-131	0.0223774	173	7731	535816	147842610	1.40618e-76	0.0493801	231	4678	527877	113093280	3.7245e-150	0.0343954	258	7501	528901	114178716	1.96181e-131
c3.scores_PCC_CT_Q_cpm.rda	184.5	216	24	423	247	423	122	406	74	24	0.0250103	243	9716	535906	153466440	3.12481e-120	0.0203754	203	9963	536198	153413886	3.2391e-85	0.030402	242	7960	535206	142593828	3.02462e-131	0.0223774	173	7731	535816	147842610	1.40618e-76	0.0493801	231	4678	527877	113093280	3.7245e-150	0.0343954	258	7501	528901	114178716	1.96181e-131
c3.scores_PCC_CT_Q_l2.rda	184.5	216	24	423	247	423	122	406	74	24	0.0250103	243	9716	535906	153466440	3.12481e-120	0.0203754	203	9963	536198	153413886	3.2391e-85	0.030402	242	7960	535206	142593828	3.02462e-131	0.0223774	173	7731	535816	147842610	1.40618e-76	0.0493801	231	4678	527877	113093280	3.7245e-150	0.0343954	258	7501	528901	114178716	1.96181e-131
c3.scores_PCC_CT_Q_l2cpm.rda	184.5	216	24	423	247	423	122	406	74	24	0.0250103	243	9716	535906	153466440	3.12481e-120	0.0203754	203	9963	536198	153413886	3.2391e-85	0.030402	242	7960	535206	142593828	3.02462e-131	0.0223774	173	7731	535816	147842610	1.40618e-76	0.0493801	231	4678	527877	113093280	3.7245e-150	0.0343954	258	7501	528901	114178716	1.96181e-131
c3.scores_PCC_CT_Q_raw.rda	184.5	216	24	423	247	423	122	406	74	24	0.0250103	243	9716	535906	153466440	3.12481e-120	0.0203754	203	9963	536198	153413886	3.2391e-85	0.030402	242	7960	535206	142593828	3.02462e-131	0.0223774	173	7731	535816	147842610	1.40618e-76	0.0493801	231	4678	527877	113093280	3.7245e-150	0.0343954	258	7501	528901	114178716	1.96181e-131
c3.scores_SCC_CT_Q_cpm.rda	184.5	216	24	423	247	423	122	406	74	24	0.0250103	243	9716	535906	153466440	3.12481e-120	0.0203754	203	9963	536198	153413886	3.2391e-85	0.030402	242	7960	535206	142593828	3.02462e-131	0.0223774	173	7731	535816	147842610	1.40618e-76	0.0493801	231	4678	527877	113093280	3.7245e-150	0.0343954	258	7501	528901	114178716	1.96181e-131
c3.scores_SCC_CT_Q_l2.rda	184.5	216	24	423	247	423	122	406	74	24	0.0250103	243	9716	535906	153466440	3.12481e-120	0.0203754	203	9963	536198	153413886	3.2391e-85	0.030402	242	7960	535206	142593828	3.02462e-131	0.0223774	173	7731	535816	147842610	1.40618e-76	0.0493801	231	4678	527877	113093280	3.7245e-150	0.0343954	258	7501	528901	114178716	1.96181e-131
c3.scores_SCC_CT_Q_l2cpm.rda	184.5	216	24	423	247	423	122	406	74	24	0.0250103	243	9716	535906	153466440	3.12481e-120	0.0203754	203	9963	536198	153413886	3.2391e-85	0.030402	242	7960	535206	142593828	3.02462e-131	0.0223774	173	7731	535816	147842610	1.40618e-76	0.0493801	231	4678	527877	113093280	3.7245e-150	0.0343954	258	7501	528901	114178716	1.96181e-131
c3.scores_SCC_CT_Q_raw.rda	184.5	216	24	423	247	423	122	406	74	24	0.0250103	243	9716	535906	153466440	3.12481e-120	0.0203754	203	9963	536198	153413886	3.2391e-85	0.030402	242	7960	535206	142593828	3.02462e-131	0.0223774	173	7731	535816	147842610	1.40618e-76	0.0493801	231	4678	527877	113093280	3.7245e-150	0.0343954	258	7501	528901	114178716	1.96181e-131
c3.scores_bspline_CT_VST_l2cpm.rda	185	184.333	1	421	105	285	1	29	421	265	0.0267885	255	9519	535906	153466440	9.41598e-133	0.0223971	222	9912	536198	153413886	9.70454e-101	0.0357944	303	8465	535206	142593828	3.20247e-183	0.0296686	231	7786	535816	147842610	2.80248e-126	0.0396288	158	3987	527877	113093280	1.76252e-89	0.0302523	217	7173	528901	114178716	2.64365e-100
c3.scores_PBG_noCT_RLE_cpm.rda	185	240.333	37	459	178	192	37	127	449	459	0.0260128	244	9380	535906	153466440	2.28119e-124	0.0238732	259	10849	536198	153413886	2.23907e-123	0.0330641	262	7924	535206	142593828	1.67509e-150	0.0275083	241	8761	535816	147842610	1.24522e-124	0.0377212	243	6442	527877	113093280	7.15796e-132	0.0265304	231	8707	528901	114178716	1.95614e-95
c3.scores_PCC_noCT_RLE_cpm.rda	185	240.333	37	459	178	192	37	127	449	459	0.0260128	244	9380	535906	153466440	2.28119e-124	0.0238732	259	10849	536198	153413886	2.23907e-123	0.0330641	262	7924	535206	142593828	1.67509e-150	0.0275083	241	8761	535816	147842610	1.24522e-124	0.0377212	243	6442	527877	113093280	7.15796e-132	0.0265304	231	8707	528901	114178716	1.95614e-95
c3.scores_bspline_noCT_NoNorm_cpm.rda	186	189.333	88	323	101	240	323	252	132	88	0.0270146	235	8699	535906	153466440	2.9442e-123	0.0230753	220	9534	536198	153413886	2.69198e-102	0.0277948	227	8167	535206	142593828	2.10297e-115	0.0256164	187	7300	535816	147842610	4.49189e-92	0.0479611	227	4733	527877	113093280	6.42154e-145	0.0330769	215	6500	528901	114178716	1.19194e-106
ar.scores_PBG_CT_TMM_l2tpm.rda	186.5	233.5	83	442	83	131	442	372	146	227	0.0272612	453	16617	535906	153466440	2.86242e-237	0.0244119	412	16877	536198	153413886	1.65403e-198	0.0254899	398	15614	535206	142593828	9.75018e-188	0.0234063	340	14526	535816	147842610	3.07253e-154	0.0476953	417	8743	527877	113093280	1.47416e-263	0.0309685	471	15209	528901	114178716	1.86494e-219
ar.scores_PCC_CT_TMM_l2tpm.rda	186.5	233.5	83	442	83	131	442	372	146	227	0.0272612	453	16617	535906	153466440	2.86242e-237	0.0244119	412	16877	536198	153413886	1.65403e-198	0.0254899	398	15614	535206	142593828	9.75018e-188	0.0234063	340	14526	535816	147842610	3.07253e-154	0.0476953	417	8743	527877	113093280	1.47416e-263	0.0309685	471	15209	528901	114178716	1.86494e-219
ar.scores_SCC_CT_TMM_l2tpm.rda	186.5	234.833	85	444	85	133	444	374	148	225	0.027258	453	16619	535906	153466440	3.00407e-237	0.024409	412	16879	536198	153413886	1.72575e-198	0.0254883	398	15615	535206	142593828	9.96777e-188	0.0234031	340	14528	535816	147842610	3.19835e-154	0.0476844	417	8745	527877	113093280	1.61041e-263	0.0309732	472	15239	528901	114178716	6.06041e-220
ar.scores_SCC_noCT_TMM_l2tpm.rda	186.5	234.833	85	444	85	133	444	374	148	225	0.027258	453	16619	535906	153466440	3.00407e-237	0.024409	412	16879	536198	153413886	1.72575e-198	0.0254883	398	15615	535206	142593828	9.96777e-188	0.0234031	340	14528	535816	147842610	3.19835e-154	0.0476844	417	8745	527877	113093280	1.61041e-263	0.0309732	472	15239	528901	114178716	6.06041e-220
c3.scores_PBG_noCT_TMM_cpm.rda	186.5	225.667	35	459	171	202	35	57	459	430	0.0260907	244	9352	535906	153466440	1.2009e-124	0.0236097	256	10843	536198	153413886	6.65704e-121	0.0331471	261	7874	535206	142593828	3.41964e-150	0.028909	252	8717	535816	147842610	4.80738e-135	0.036968	238	6438	527877	113093280	2.4624e-127	0.0270332	235	8693	528901	114178716	1.15178e-98
c3.scores_PCC_noCT_TMM_cpm.rda	186.5	225.667	35	459	171	202	35	57	459	430	0.0260907	244	9352	535906	153466440	1.2009e-124	0.0236097	256	10843	536198	153413886	6.65704e-121	0.0331471	261	7874	535206	142593828	3.41964e-150	0.028909	252	8717	535816	147842610	4.80738e-135	0.036968	238	6438	527877	113093280	2.4624e-127	0.0270332	235	8693	528901	114178716	1.15178e-98
c3.scores_PBG_noCT_Q_l2tpm.rda	188.5	182	89	270	270	145	232	245	111	89	0.0247807	243	9806	535906	153466440	2.20865e-119	0.0242728	247	10176	536198	153413886	2.67898e-119	0.0290015	210	7241	535206	142593828	2.47977e-110	0.025641	206	8034	535816	147842610	2.64865e-101	0.048452	241	4974	527877	113093280	1.01257e-154	0.0330612	247	7471	528901	114178716	3.5134e-122
c3.scores_PCC_noCT_Q_l2tpm.rda	188.5	182	89	270	270	145	232	245	111	89	0.0247807	243	9806	535906	153466440	2.20865e-119	0.0242728	247	10176	536198	153413886	2.67898e-119	0.0290015	210	7241	535206	142593828	2.47977e-110	0.025641	206	8034	535816	147842610	2.64865e-101	0.048452	241	4974	527877	113093280	1.01257e-154	0.0330612	247	7471	528901	114178716	3.5134e-122
c3.scores_SCC_noCT_Q_l2tpm.rda	188.5	225	113	431	306	190	187	431	113	123	0.0243044	221	9093	535906	153466440	3.91535e-107	0.023926	225	9404	536198	153413886	1.2449e-107	0.0296773	240	8087	535206	142593828	6.14673e-128	0.0218635	172	7867	535816	147842610	1.12627e-74	0.0484467	223	4603	527877	113093280	2.63173e-143	0.0324552	223	6871	528901	114178716	6.1847e-109
c3.scores_SCC_noCT_Q_tpm.rda	188.5	225	113	431	306	190	187	431	113	123	0.0243044	221	9093	535906	153466440	3.91535e-107	0.023926	225	9404	536198	153413886	1.2449e-107	0.0296773	240	8087	535206	142593828	6.14673e-128	0.0218635	172	7867	535816	147842610	1.12627e-74	0.0484467	223	4603	527877	113093280	2.63173e-143	0.0324552	223	6871	528901	114178716	6.1847e-109
ar.scores_bspline_noCT_TMM_l2.rda	189.5	219	29	475	64	184	475	367	29	195	0.0277425	437	15752	535906	153466440	6.54729e-232	0.0239821	450	18764	536198	153413886	1.30853e-213	0.0231107	400	17308	535206	142593828	4.5604e-174	0.0235874	354	15008	535816	147842610	1.60282e-161	0.0519534	375	7218	527877	113093280	3.32817e-250	0.0312095	433	13874	528901	114178716	3.49282e-203
ar.scores_bspline_noCT_TMM_l2tpm.rda	189.5	214.333	1	479	1	40	479	387	258	121	0.031055	423	13621	535906	153466440	4.07543e-243	0.025646	398	15519	536198	153413886	2.81326e-199	0.0214621	352	16401	535206	142593828	6.85478e-144	0.0231798	319	13762	535816	147842610	1.0988e-143	0.0446404	329	7370	527877	113093280	1.18251e-199	0.0325075	433	13320	528901	114178716	7.39734e-210
c3.scores_bspline_CT_NoNorm_cpm.rda	189.5	166.667	59	228	228	222	220	159	59	112	0.0252178	246	9755	535906	153466440	1.83481e-122	0.0232921	239	10261	536198	153413886	8.54999e-112	0.0292129	242	8284	535206	142593828	1.62501e-127	0.026948	212	7867	535816	147842610	3.31626e-108	0.0506903	246	4853	527877	113093280	2.20177e-162	0.0326337	227	6956	528901	114178716	2.51388e-111
c3.scores_bspline_CT_NoNorm_l2cpm.rda	189.5	166.667	59	228	228	222	220	159	59	112	0.0252178	246	9755	535906	153466440	1.83481e-122	0.0232921	239	10261	536198	153413886	8.54999e-112	0.0292129	242	8284	535206	142593828	1.62501e-127	0.026948	212	7867	535816	147842610	3.31626e-108	0.0506903	246	4853	527877	113093280	2.20177e-162	0.0326337	227	6956	528901	114178716	2.51388e-111
ar.scores_bspline_noCT_RLE_l2.rda	191	226.667	62	476	74	199	476	366	62	183	0.0273438	427	15616	535906	153466440	2.86622e-224	0.0236445	447	18905	536198	153413886	8.10257e-210	0.0228522	399	17460	535206	142593828	5.53082e-172	0.0236279	347	14686	535816	147842610	1.36689e-158	0.050048	365	7293	527877	113093280	4.74215e-238	0.0314234	436	13875	528901	114178716	1.06353e-205
c3.scores_PBG_noCT_NoNorm_cpm.rda	191	206.167	150	312	193	178	189	215	150	312	0.0258109	226	8756	535906	153466440	1.1395e-114	0.0240528	266	11059	536198	153413886	2.08799e-127	0.029646	242	8163	535206	142593828	6.88482e-129	0.0259402	209	8057	535816	147842610	1.1413e-103	0.0476538	261	5477	527877	113093280	1.20551e-165	0.0292486	232	7932	528901	114178716	3.54595e-104
c3.scores_PCC_noCT_NoNorm_cpm.rda	191	206.167	150	312	193	178	189	215	150	312	0.0258109	226	8756	535906	153466440	1.1395e-114	0.0240528	266	11059	536198	153413886	2.08799e-127	0.029646	242	8163	535206	142593828	6.88482e-129	0.0259402	209	8057	535816	147842610	1.1413e-103	0.0476538	261	5477	527877	113093280	1.20551e-165	0.0292486	232	7932	528901	114178716	3.54595e-104
c3.scores_bspline_CT_RLE_cpm.rda	192.5	180.833	41	298	173	212	41	89	298	272	0.0260897	246	9429	535906	153466440	1.19616e-125	0.0234351	231	9857	536198	153413886	1.194e-108	0.0324826	266	8189	535206	142593828	6.41712e-151	0.0278443	221	7937	535816	147842610	1.74516e-115	0.0428116	215	5022	527877	113093280	1.33306e-127	0.0301768	239	7920	528901	114178716	4.77922e-110
c3.scores_bspline_CT_VST_cpm.rda	192.5	190.5	51	300	180	205	51	110	300	297	0.0259947	245	9425	535906	153466440	8.35307e-125	0.0235677	232	9844	536198	153413886	1.33219e-109	0.0319668	262	8196	535206	142593828	4.85011e-147	0.0276166	219	7930	535816	147842610	9.09685e-114	0.0428031	215	5023	527877	113093280	1.38621e-127	0.0297679	236	7928	528901	114178716	1.73602e-107
ar.scores_PBG_noCT_TMM_l2.rda	193	242	96	467	374	129	467	190	96	196	0.0229522	487	21218	535906	153466440	3.79795e-223	0.0244175	525	21501	536198	153413886	2.02305e-252	0.0244041	344	14096	535206	142593828	6.13867e-157	0.026426	410	15515	535816	147842610	2.66668e-204	0.048816	402	8235	527877	113093280	6.44737e-258	0.0311572	493	15823	528901	114178716	9.7986e-231
ar.scores_PCC_noCT_TMM_l2.rda	193	242	96	467	374	129	467	190	96	196	0.0229522	487	21218	535906	153466440	3.79795e-223	0.0244175	525	21501	536198	153413886	2.02305e-252	0.0244041	344	14096	535206	142593828	6.13867e-157	0.026426	410	15515	535816	147842610	2.66668e-204	0.048816	402	8235	527877	113093280	6.44737e-258	0.0311572	493	15823	528901	114178716	9.7986e-231
ar.scores_PBG_CT_NoNorm_l2tpm.rda	194	211.667	42	406	231	157	406	356	42	78	0.0251866	378	15008	535906	153466440	6.76902e-187	0.0242389	379	15636	536198	153413886	9.29298e-182	0.0262689	383	14580	535206	142593828	4.34922e-185	0.0237615	330	13888	535816	147842610	1.28776e-151	0.0517489	432	8348	527877	113093280	3.19467e-287	0.0331694	479	14441	528901	114178716	1.33518e-235
ar.scores_PBG_CT_NoNorm_tpm.rda	194	211.667	42	406	231	157	406	356	42	78	0.0251866	378	15008	535906	153466440	6.76902e-187	0.0242389	379	15636	536198	153413886	9.29298e-182	0.0262689	383	14580	535206	142593828	4.34922e-185	0.0237615	330	13888	535816	147842610	1.28776e-151	0.0517489	432	8348	527877	113093280	3.19467e-287	0.0331694	479	14441	528901	114178716	1.33518e-235
ar.scores_PCC_CT_NoNorm_l2tpm.rda	194	211.667	42	406	231	157	406	356	42	78	0.0251866	378	15008	535906	153466440	6.76902e-187	0.0242389	379	15636	536198	153413886	9.29298e-182	0.0262689	383	14580	535206	142593828	4.34922e-185	0.0237615	330	13888	535816	147842610	1.28776e-151	0.0517489	432	8348	527877	113093280	3.19467e-287	0.0331694	479	14441	528901	114178716	1.33518e-235
ar.scores_PCC_CT_NoNorm_tpm.rda	194	211.667	42	406	231	157	406	356	42	78	0.0251866	378	15008	535906	153466440	6.76902e-187	0.0242389	379	15636	536198	153413886	9.29298e-182	0.0262689	383	14580	535206	142593828	4.34922e-185	0.0237615	330	13888	535816	147842610	1.28776e-151	0.0517489	432	8348	527877	113093280	3.19467e-287	0.0331694	479	14441	528901	114178716	1.33518e-235
ar.scores_PBG_noCT_TMM_l2tpm.rda	194.5	202.167	15	460	209	15	460	217	180	132	0.0255644	462	18072	535906	153466440	1.40784e-230	0.026289	465	17688	536198	153413886	7.26995e-237	0.0248819	337	13544	535206	142593828	3.14598e-156	0.0258935	376	14521	535816	147842610	1.26803e-184	0.047307	397	8392	527877	113093280	1.03271e-249	0.0321221	503	15659	528901	114178716	3.61733e-241
ar.scores_PCC_noCT_TMM_l2tpm.rda	194.5	202.167	15	460	209	15	460	217	180	132	0.0255644	462	18072	535906	153466440	1.40784e-230	0.026289	465	17688	536198	153413886	7.26995e-237	0.0248819	337	13544	535206	142593828	3.14598e-156	0.0258935	376	14521	535816	147842610	1.26803e-184	0.047307	397	8392	527877	113093280	1.03271e-249	0.0321221	503	15659	528901	114178716	3.61733e-241
c3.scores_bspline_noCT_NoNorm_raw.rda	194.5	201.333	80	332	167	211	332	80	240	178	0.0261379	232	8876	535906	153466440	8.91901e-119	0.0234424	225	9598	536198	153413886	6.62221e-106	0.0276465	234	8464	535206	142593828	2.01333e-118	0.0280665	216	7696	535816	147842610	1.41033e-113	0.0456706	221	4839	527877	113093280	8.46456e-137	0.0314777	216	6862	528901	114178716	4.46038e-103
c3.scores_bspline_CT_RLE_raw.rda	195.5	164.5	44	267	196	195	44	52	267	233	0.0257838	250	9696	535906	153466440	1.55987e-126	0.0237975	236	9917	536198	153413886	2.5645e-112	0.0322117	269	8351	535206	142593828	1.02214e-151	0.0290414	226	7782	535816	147842610	1.01838e-121	0.0439414	198	4506	527877	113093280	1.01655e-119	0.0308947	231	7477	528901	114178716	1.80784e-108
ar.scores_SCC_CT_NoNorm_l2tpm.rda	196	213.667	40	406	235	157	406	360	40	84	0.0251849	378	15009	535906	153466440	6.91974e-187	0.0242389	379	15636	536198	153413886	9.29298e-182	0.0262689	383	14580	535206	142593828	4.34922e-185	0.0237581	330	13890	535816	147842610	1.34147e-151	0.0518129	433	8357	527877	113093280	4.2362e-288	0.0331259	479	14460	528901	114178716	2.32005e-235
ar.scores_SCC_CT_NoNorm_tpm.rda	196	213.667	40	406	235	157	406	360	40	84	0.0251849	378	15009	535906	153466440	6.91974e-187	0.0242389	379	15636	536198	153413886	9.29298e-182	0.0262689	383	14580	535206	142593828	4.34922e-185	0.0237581	330	13890	535816	147842610	1.34147e-151	0.0518129	433	8357	527877	113093280	4.2362e-288	0.0331259	479	14460	528901	114178716	2.32005e-235
c3.scores_SCC_noCT_Q_cpm.rda	199	221.667	36	419	259	419	139	391	86	36	0.0249125	242	9714	535906	153466440	2.19216e-119	0.0203856	203	9958	536198	153413886	2.97351e-85	0.0302916	241	7956	535206	142593828	2.26139e-130	0.0230034	178	7738	535816	147842610	1.48893e-80	0.0492505	230	4670	527877	113093280	2.86172e-149	0.0343725	258	7506	528901	114178716	2.28347e-131
c3.scores_SCC_noCT_Q_l2.rda	199	221.667	36	419	259	419	139	391	86	36	0.0249125	242	9714	535906	153466440	2.19216e-119	0.0203856	203	9958	536198	153413886	2.97351e-85	0.0302916	241	7956	535206	142593828	2.26139e-130	0.0230034	178	7738	535816	147842610	1.48893e-80	0.0492505	230	4670	527877	113093280	2.86172e-149	0.0343725	258	7506	528901	114178716	2.28347e-131
c3.scores_SCC_noCT_Q_l2cpm.rda	199	221.667	36	419	259	419	139	391	86	36	0.0249125	242	9714	535906	153466440	2.19216e-119	0.0203856	203	9958	536198	153413886	2.97351e-85	0.0302916	241	7956	535206	142593828	2.26139e-130	0.0230034	178	7738	535816	147842610	1.48893e-80	0.0492505	230	4670	527877	113093280	2.86172e-149	0.0343725	258	7506	528901	114178716	2.28347e-131
c3.scores_SCC_noCT_Q_raw.rda	199	221.667	36	419	259	419	139	391	86	36	0.0249125	242	9714	535906	153466440	2.19216e-119	0.0203856	203	9958	536198	153413886	2.97351e-85	0.0302916	241	7956	535206	142593828	2.26139e-130	0.0230034	178	7738	535816	147842610	1.48893e-80	0.0492505	230	4670	527877	113093280	2.86172e-149	0.0343725	258	7506	528901	114178716	2.28347e-131
ar.scores_SCC_noCT_NoNorm_l2tpm.rda	203	216	30	412	243	163	412	362	30	86	0.0250533	376	15008	535906	153466440	3.67696e-185	0.0242296	379	15642	536198	153413886	1.05436e-181	0.0262635	383	14583	535206	142593828	4.65809e-185	0.0237444	330	13898	535816	147842610	1.57954e-151	0.0519077	434	8361	527877	113093280	4.40198e-289	0.0331236	479	14461	528901	114178716	2.38845e-235
ar.scores_SCC_noCT_NoNorm_tpm.rda	203	216	30	412	243	163	412	362	30	86	0.0250533	376	15008	535906	153466440	3.67696e-185	0.0242296	379	15642	536198	153413886	1.05436e-181	0.0262635	383	14583	535206	142593828	4.65809e-185	0.0237444	330	13898	535816	147842610	1.57954e-151	0.0519077	434	8361	527877	113093280	4.40198e-289	0.0331236	479	14461	528901	114178716	2.38845e-235
ar.scores_PBG_noCT_RLE_l2tpm.rda	204	218.167	31	469	201	31	469	247	207	154	0.0257201	467	18157	535906	153466440	3.94354e-234	0.0258043	462	17904	536198	153413886	4.56196e-232	0.0243366	321	13190	535206	142593828	2.98283e-146	0.0256375	375	14627	535816	147842610	1.00185e-182	0.0469026	399	8507	527877	113093280	1.39028e-249	0.0317338	496	15630	528901	114178716	1.47112e-235
ar.scores_PCC_noCT_RLE_l2tpm.rda	204	218.167	31	469	201	31	469	247	207	154	0.0257201	467	18157	535906	153466440	3.94354e-234	0.0258043	462	17904	536198	153413886	4.56196e-232	0.0243366	321	13190	535206	142593828	2.98283e-146	0.0256375	375	14627	535816	147842610	1.00185e-182	0.0469026	399	8507	527877	113093280	1.39028e-249	0.0317338	496	15630	528901	114178716	1.47112e-235
c3.scores_PBG_CT_NoNorm_cpm.rda	204.5	186.333	32	309	216	309	277	193	32	91	0.0254849	247	9692	535906	153466440	6.08735e-124	0.0218178	217	9946	536198	153413886	2.08595e-96	0.0282614	237	8386	535206	142593828	6.58003e-122	0.0263811	202	7657	535816	147842610	1.47549e-101	0.0518642	249	4801	527877	113093280	1.17729e-166	0.0330566	227	6867	528901	114178716	1.94135e-112
c3.scores_PBG_CT_NoNorm_l2cpm.rda	204.5	186.333	32	309	216	309	277	193	32	91	0.0254849	247	9692	535906	153466440	6.08735e-124	0.0218178	217	9946	536198	153413886	2.08595e-96	0.0282614	237	8386	535206	142593828	6.58003e-122	0.0263811	202	7657	535816	147842610	1.47549e-101	0.0518642	249	4801	527877	113093280	1.17729e-166	0.0330566	227	6867	528901	114178716	1.94135e-112
c3.scores_PCC_CT_NoNorm_cpm.rda	204.5	186.333	32	309	216	309	277	193	32	91	0.0254849	247	9692	535906	153466440	6.08735e-124	0.0218178	217	9946	536198	153413886	2.08595e-96	0.0282614	237	8386	535206	142593828	6.58003e-122	0.0263811	202	7657	535816	147842610	1.47549e-101	0.0518642	249	4801	527877	113093280	1.17729e-166	0.0330566	227	6867	528901	114178716	1.94135e-112
c3.scores_PCC_CT_NoNorm_l2cpm.rda	204.5	186.333	32	309	216	309	277	193	32	91	0.0254849	247	9692	535906	153466440	6.08735e-124	0.0218178	217	9946	536198	153413886	2.08595e-96	0.0282614	237	8386	535206	142593828	6.58003e-122	0.0263811	202	7657	535816	147842610	1.47549e-101	0.0518642	249	4801	527877	113093280	1.17729e-166	0.0330566	227	6867	528901	114178716	1.94135e-112
c3.scores_SCC_CT_NoNorm_cpm.rda	204.5	188.5	32	309	216	309	281	193	32	100	0.0254849	247	9692	535906	153466440	6.08735e-124	0.0218178	217	9946	536198	153413886	2.08595e-96	0.028258	237	8387	535206	142593828	6.74609e-122	0.0263811	202	7657	535816	147842610	1.47549e-101	0.0518642	249	4801	527877	113093280	1.17729e-166	0.0328871	226	6872	528901	114178716	1.6488e-111
c3.scores_SCC_CT_NoNorm_l2cpm.rda	204.5	188.5	32	309	216	309	281	193	32	100	0.0254849	247	9692	535906	153466440	6.08735e-124	0.0218178	217	9946	536198	153413886	2.08595e-96	0.028258	237	8387	535206	142593828	6.74609e-122	0.0263811	202	7657	535816	147842610	1.47549e-101	0.0518642	249	4801	527877	113093280	1.17729e-166	0.0328871	226	6872	528901	114178716	1.6488e-111
c3.scores_bspline_CT_RLE_tpm.rda	206	219.333	81	377	208	204	81	92	354	377	0.0256002	241	9414	535906	153466440	2.14885e-121	0.0236045	233	9871	536198	153413886	3.34324e-110	0.0312614	256	8189	535206	142593828	1.71169e-141	0.0277847	222	7990	535816	147842610	8.14421e-116	0.0411641	215	5223	527877	113093280	2.89596e-124	0.0285068	227	7963	528901	114178716	8.25148e-100
c3.scores_bspline_CT_VST_tpm.rda	207.5	220.167	71	391	238	177	82	71	391	362	0.0251566	237	9421	535906	153466440	7.74874e-118	0.0240964	238	9877	536198	153413886	2.27067e-114	0.0312003	255	8173	535206	142593828	9.38666e-141	0.0282677	226	7995	535816	147842610	2.30541e-119	0.0403982	211	5223	527877	113093280	1.98148e-120	0.0287436	229	7967	528901	114178716	2.25404e-101
ar.scores_bspline_noCT_VST_l2cpm.rda	209	230.167	83	415	113	209	209	83	415	352	0.0266693	407	15261	535906	153466440	5.86882e-210	0.023467	429	18281	536198	153413886	3.0632e-200	0.0294343	500	16987	535206	142593828	1.03657e-262	0.0280162	359	12814	535816	147842610	3.58155e-187	0.0399614	207	5180	527877	113093280	2.67015e-117	0.0288469	356	12341	528901	114178716	6.08402e-157
ar.scores_bspline_noCT_VST_l2.rda	210	238.333	146	388	161	198	222	146	315	388	0.0262636	397	15116	535906	153466440	1.60787e-202	0.0236573	433	18303	536198	153413886	2.1205e-203	0.0292054	487	16675	535206	142593828	1.80154e-254	0.0270746	354	13075	535816	147842610	5.90735e-180	0.0423816	247	5828	527877	113093280	2.63709e-145	0.0281303	379	13473	528901	114178716	2.02585e-163
c3.scores_SCC_noCT_NoNorm_cpm.rda	210.5	193.167	38	317	222	317	281	199	38	102	0.0254665	247	9699	535906	153466440	7.11697e-124	0.0218134	217	9948	536198	153413886	2.1649e-96	0.028258	237	8387	535206	142593828	6.74609e-122	0.0263742	202	7659	535816	147842610	1.54532e-101	0.0518534	249	4802	527877	113093280	1.2359e-166	0.0328727	226	6875	528901	114178716	1.79766e-111
c3.scores_SCC_noCT_NoNorm_l2cpm.rda	210.5	193.167	38	317	222	317	281	199	38	102	0.0254665	247	9699	535906	153466440	7.11697e-124	0.0218134	217	9948	536198	153413886	2.1649e-96	0.028258	237	8387	535206	142593828	6.74609e-122	0.0263742	202	7659	535816	147842610	1.54532e-101	0.0518534	249	4802	527877	113093280	1.2359e-166	0.0328727	226	6875	528901	114178716	1.79766e-111
ar.scores_bspline_noCT_RLE_raw.rda	211.5	282.333	138	555	227	196	144	138	434	555	0.025271	401	15868	535906	153466440	1.19128e-198	0.0237032	430	18141	536198	153413886	2.55992e-202	0.0302675	465	15363	535206	142593828	1.74671e-249	0.0272498	357	13101	535816	147842610	2.41547e-182	0.0392737	292	7435	527877	113093280	1.19495e-162	0.0248926	365	14663	528901	114178716	3.31563e-141
c3.scores_PBG_CT_RLE_l2cpm.rda	212	226.333	126	364	137	225	364	307	199	126	0.0264448	259	9794	535906	153466440	1.60571e-133	0.0232002	233	10043	536198	153413886	1.07836e-108	0.0270112	230	8515	535206	142593828	2.14063e-114	0.0246386	196	7955	535816	147842610	1.56696e-93	0.046964	239	5089	527877	113093280	1.87727e-150	0.0324068	232	7159	528901	114178716	4.04788e-113
c3.scores_PCC_CT_RLE_l2cpm.rda	212	226.333	126	364	137	225	364	307	199	126	0.0264448	259	9794	535906	153466440	1.60571e-133	0.0232002	233	10043	536198	153413886	1.07836e-108	0.0270112	230	8515	535206	142593828	2.14063e-114	0.0246386	196	7955	535816	147842610	1.56696e-93	0.046964	239	5089	527877	113093280	1.87727e-150	0.0324068	232	7159	528901	114178716	4.04788e-113
c3.scores_SCC_CT_RLE_l2cpm.rda	212	226.333	126	364	137	225	364	307	199	126	0.0264448	259	9794	535906	153466440	1.60571e-133	0.0232002	233	10043	536198	153413886	1.07836e-108	0.0270112	230	8515	535206	142593828	2.14063e-114	0.0246386	196	7955	535816	147842610	1.56696e-93	0.046964	239	5089	527877	113093280	1.87727e-150	0.0324068	232	7159	528901	114178716	4.04788e-113
c3.scores_SCC_noCT_RLE_l2cpm.rda	212	226.333	126	364	137	225	364	307	199	126	0.0264448	259	9794	535906	153466440	1.60571e-133	0.0232002	233	10043	536198	153413886	1.07836e-108	0.0270112	230	8515	535206	142593828	2.14063e-114	0.0246386	196	7955	535816	147842610	1.56696e-93	0.046964	239	5089	527877	113093280	1.87727e-150	0.0324068	232	7159	528901	114178716	4.04788e-113
ar.scores_bspline_noCT_VST_raw.rda	212.5	262.5	143	496	206	219	143	201	310	496	0.025641	389	15171	535906	153466440	6.40913e-195	0.0233218	419	17966	536198	153413886	1.19949e-194	0.0302882	495	16343	535206	142593828	1.41919e-265	0.0263375	351	13327	535816	147842610	9.4049e-175	0.0425277	284	6678	527877	113093280	3.74196e-167	0.0257147	376	14622	528901	114178716	8.38293e-150
c3.scores_PBG_CT_TMM_l2cpm.rda	212.5	224.667	151	369	151	229	369	222	203	174	0.0263022	255	9695	535906	153466440	5.80767e-131	0.0231936	234	10089	536198	153413886	3.98115e-109	0.0269399	234	8686	535206	142593828	4.08157e-116	0.0258838	205	7920	535816	147842610	1.48817e-101	0.0469586	237	5047	527877	113093280	3.36245e-149	0.0315322	227	7199	528901	114178716	2.25649e-108
c3.scores_PCC_CT_TMM_l2cpm.rda	212.5	224.667	151	369	151	229	369	222	203	174	0.0263022	255	9695	535906	153466440	5.80767e-131	0.0231936	234	10089	536198	153413886	3.98115e-109	0.0269399	234	8686	535206	142593828	4.08157e-116	0.0258838	205	7920	535816	147842610	1.48817e-101	0.0469586	237	5047	527877	113093280	3.36245e-149	0.0315322	227	7199	528901	114178716	2.25649e-108
c3.scores_SCC_CT_TMM_l2cpm.rda	213.5	225.333	151	369	151	231	369	222	205	174	0.0263022	255	9695	535906	153466440	5.80767e-131	0.0231913	234	10090	536198	153413886	4.0615e-109	0.0269399	234	8686	535206	142593828	4.08157e-116	0.0258838	205	7920	535816	147842610	1.48817e-101	0.0469493	237	5048	527877	113093280	3.51171e-149	0.0315322	227	7199	528901	114178716	2.25649e-108
c3.scores_SCC_noCT_TMM_l2cpm.rda	213.5	225.333	151	369	151	231	369	222	205	174	0.0263022	255	9695	535906	153466440	5.80767e-131	0.0231913	234	10090	536198	153413886	4.0615e-109	0.0269399	234	8686	535206	142593828	4.08157e-116	0.0258838	205	7920	535816	147842610	1.48817e-101	0.0469493	237	5048	527877	113093280	3.51171e-149	0.0315322	227	7199	528901	114178716	2.25649e-108
c3.scores_bspline_CT_TMM_cpm.rda	214	202.833	54	292	215	213	54	173	270	292	0.02549	238	9337	535906	153466440	1.6186e-119	0.0234256	231	9861	536198	153413886	1.29462e-108	0.0317674	259	8153	535206	142593828	9.51894e-145	0.0266938	210	7867	535816	147842610	1.91669e-106	0.0436922	222	5081	527877	113093280	1.73956e-133	0.0297926	237	7955	528901	114178716	5.23896e-108
c3.scores_PBG_CT_RLE_l2.rda	214.5	173.333	47	259	47	47	258	180	249	259	0.0282085	282	9997	535906	153466440	3.31908e-152	0.0253812	263	10362	536198	153413886	2.41449e-131	0.0284814	244	8567	535206	142593828	3.56396e-126	0.0265919	223	8386	535816	147842610	1.38583e-112	0.0454373	239	5260	527877	113093280	2.75218e-147	0.0302948	222	7328	528901	114178716	1.09722e-102
c3.scores_PCC_CT_RLE_l2.rda	214.5	173.333	47	259	47	47	258	180	249	259	0.0282085	282	9997	535906	153466440	3.31908e-152	0.0253812	263	10362	536198	153413886	2.41449e-131	0.0284814	244	8567	535206	142593828	3.56396e-126	0.0265919	223	8386	535816	147842610	1.38583e-112	0.0454373	239	5260	527877	113093280	2.75218e-147	0.0302948	222	7328	528901	114178716	1.09722e-102
c3.scores_SCC_CT_RLE_l2.rda	215.5	174	47	259	47	49	258	180	251	259	0.0282085	282	9997	535906	153466440	3.31908e-152	0.0253763	263	10364	536198	153413886	2.52422e-131	0.0284814	244	8567	535206	142593828	3.56396e-126	0.0265919	223	8386	535816	147842610	1.38583e-112	0.0453941	239	5265	527877	113093280	3.39225e-147	0.0302948	222	7328	528901	114178716	1.09722e-102
c3.scores_SCC_noCT_RLE_l2.rda	215.5	174	47	259	47	49	258	180	251	259	0.0282085	282	9997	535906	153466440	3.31908e-152	0.0253763	263	10364	536198	153413886	2.52422e-131	0.0284814	244	8567	535206	142593828	3.56396e-126	0.0265919	223	8386	535816	147842610	1.38583e-112	0.0453941	239	5265	527877	113093280	3.39225e-147	0.0302948	222	7328	528901	114178716	1.09722e-102
c3.scores_bspline_noCT_Q_l2tpm.rda	217	227.167	98	388	195	239	321	388	98	122	0.0258101	227	8795	535906	153466440	3.63681e-115	0.0230925	217	9397	536198	153413886	5.46445e-101	0.0278649	222	7967	535206	142593828	4.04423e-113	0.0231645	177	7641	535816	147842610	1.43028e-80	0.0487185	230	4721	527877	113093280	2.92298e-148	0.0324967	224	6893	528901	114178716	1.59629e-109
ar.scores_bspline_noCT_VST_l2tpm.rda	218	232.833	86	491	106	245	191	86	491	278	0.0267782	416	15535	535906	153466440	3.32397e-215	0.0230242	437	18980	536198	153413886	8.05454e-201	0.0296151	497	16782	535206	142593828	2.54344e-262	0.0279579	345	12340	535816	147842610	1.11878e-179	0.0354973	187	5268	527877	113093280	1.53206e-97	0.0301417	385	12773	528901	114178716	7.39328e-176
ar.scores_bspline_noCT_NoNorm_l2.rda	223.5	228.333	68	459	237	210	459	285	68	111	0.0251715	400	15891	535906	153466440	1.46417e-197	0.023453	426	18164	536198	153413886	9.27078e-199	0.0248946	425	17072	535206	142593828	1.45928e-196	0.0248763	347	13949	535816	147842610	2.74727e-165	0.0496859	348	7004	527877	113093280	4.8865e-226	0.032651	445	13629	528901	114178716	2.32862e-216
ar.scores_PBG_noCT_NoNorm_l2.rda	223.5	255	115	475	475	267	354	139	115	180	0.0204648	428	20914	535906	153466440	3.04522e-178	0.0226988	490	21587	536198	153413886	2.55245e-222	0.0272139	366	13449	535206	142593828	7.14965e-182	0.0272251	405	14876	535816	147842610	1.94041e-206	0.0483891	392	8101	527877	113093280	3.65111e-250	0.0314627	490	15574	528901	114178716	3.79928e-231
ar.scores_PCC_noCT_NoNorm_l2.rda	223.5	255	115	475	475	267	354	139	115	180	0.0204648	428	20914	535906	153466440	3.04522e-178	0.0226988	490	21587	536198	153413886	2.55245e-222	0.0272139	366	13449	535206	142593828	7.14965e-182	0.0272251	405	14876	535816	147842610	1.94041e-206	0.0483891	392	8101	527877	113093280	3.65111e-250	0.0314627	490	15574	528901	114178716	3.79928e-231
c3.scores_bspline_CT_TMM_tpm.rda	223.5	243.667	90	427	308	139	90	133	427	365	0.0242514	230	9484	535906	153466440	3.169e-111	0.0243408	240	9860	536198	153413886	3.15166e-116	0.030904	254	8219	535206	142593828	2.87647e-139	0.0274212	220	8023	535816	147842610	1.11599e-113	0.0395014	206	5215	527877	113093280	8.2996e-116	0.0286286	229	7999	528901	114178716	4.93466e-101
ar.scores_bspline_noCT_VST_cpm.rda	225.5	301.833	194	567	207	194	223	228	392	567	0.0256173	388	15146	535906	153466440	2.74895e-194	0.0238095	425	17850	536198	153413886	1.0514e-200	0.0291948	467	15996	535206	142593828	4.83805e-244	0.0257678	344	13350	535816	147842610	1.87864e-168	0.0403173	310	7689	527877	113093280	9.73814e-176	0.0246472	372	15093	528901	114178716	1.49239e-142
ar.scores_PBG_noCT_RLE_l2.rda	226	263	130	465	360	171	465	253	130	199	0.0232492	492	21162	535906	153466440	8.81949e-228	0.0241287	522	21634	536198	153413886	1.19901e-248	0.0244904	346	14128	535206	142593828	2.70382e-158	0.0255873	391	15281	535816	147842610	3.83349e-190	0.0479665	401	8360	527877	113093280	1.92647e-254	0.031122	494	15873	528901	114178716	5.46271e-231
ar.scores_PCC_noCT_RLE_l2.rda	226	263	130	465	360	171	465	253	130	199	0.0232492	492	21162	535906	153466440	8.81949e-228	0.0241287	522	21634	536198	153413886	1.19901e-248	0.0244904	346	14128	535206	142593828	2.70382e-158	0.0255873	391	15281	535816	147842610	3.83349e-190	0.0479665	401	8360	527877	113093280	1.92647e-254	0.031122	494	15873	528901	114178716	5.46271e-231
ar.scores_bspline_CT_RLE_l2tpm.rda	227	271.833	136	464	136	176	464	401	231	223	0.0264523	469	17730	535906	153466440	3.74231e-240	0.0241086	451	18707	536198	153413886	5.66387e-215	0.0245928	382	15533	535206	142593828	3.82437e-175	0.0225113	360	15992	535816	147842610	5.52748e-158	0.0461385	417	9038	527877	113093280	5.32212e-258	0.0309941	511	16487	528901	114178716	4.50022e-238
c3.scores_bspline_CT_TMM_l2cpm.rda	227.5	213.833	117	275	176	260	243	212	117	275	0.0260268	256	9836	535906	153466440	1.94251e-130	0.0228692	238	10407	536198	153413886	1.05047e-109	0.0288316	247	8567	535206	142593828	7.35642e-129	0.0259995	212	8154	535816	147842610	2.59411e-105	0.0483871	246	5084	527877	113093280	9.34235e-158	0.0301624	221	7327	528901	114178716	7.18399e-102
c3.scores_bspline_noCT_Q_tpm.rda	228	272.167	181	418	230	418	181	354	226	224	0.025203	208	8253	535906	153466440	8.27979e-104	0.0204014	184	9019	536198	153413886	1.65027e-77	0.0297916	233	7821	535206	142593828	1.30433e-124	0.0237969	179	7522	535816	147842610	2.95178e-83	0.0463706	237	5111	527877	113093280	5.31346e-148	0.030976	219	7070	528901	114178716	3.73202e-103
c3.scores_bspline_noCT_Q_l2cpm.rda	228.5	218.333	8	446	103	354	373	446	26	8	0.0269862	250	9264	535906	153466440	6.78312e-131	0.0213996	211	9860	536198	153413886	2.73774e-92	0.0269377	212	7870	535206	142593828	2.21943e-105	0.0212823	158	7424	535816	147842610	3.41035e-67	0.0523231	250	4778	527877	113093280	3.25829e-168	0.0365854	276	7544	528901	114178716	4.96671e-147
c3.scores_bspline_noCT_VST_tpm.rda	232	202	69	303	69	73	303	236	228	303	0.0275582	244	8854	535906	153466440	9.01027e-130	0.0251772	238	9453	536198	153413886	2.54544e-118	0.0281625	244	8664	535206	142593828	4.02305e-125	0.0256609	199	7755	535816	147842610	5.49264e-98	0.046273	239	5165	527877	113093280	4.95899e-149	0.0296248	229	7730	528901	114178716	6.02998e-104
ar.scores_PBG_CT_RLE_l2.rda	237	284.167	218	416	239	235	416	368	218	229	0.0250973	477	19006	535906	153466440	1.18543e-234	0.0231798	475	20492	536198	153413886	2.69683e-219	0.0260859	415	15909	535206	142593828	2.78694e-199	0.0235148	359	15267	535816	147842610	2.32059e-163	0.0464968	438	9420	527877	113093280	3.02729e-272	0.0309416	486	15707	528901	114178716	3.21726e-226
ar.scores_PCC_CT_RLE_l2.rda	237	284.167	218	416	239	235	416	368	218	229	0.0250973	477	19006	535906	153466440	1.18543e-234	0.0231798	475	20492	536198	153413886	2.69683e-219	0.0260859	415	15909	535206	142593828	2.78694e-199	0.0235148	359	15267	535816	147842610	2.32059e-163	0.0464968	438	9420	527877	113093280	3.02729e-272	0.0309416	486	15707	528901	114178716	3.21726e-226
ar.scores_bspline_CT_TMM_l2tpm.rda	237.5	254.667	112	462	112	124	462	355	227	248	0.0266734	473	17733	535906	153466440	1.0827e-243	0.0244729	455	18592	536198	153413886	1.95443e-219	0.0248338	396	15946	535206	142593828	6.25329e-183	0.023793	377	15845	535816	147842610	4.21205e-173	0.0463679	420	9058	527877	113093280	1.12304e-260	0.0305645	510	16686	528901	114178716	6.16424e-235
ar.scores_SCC_CT_RLE_l2.rda	239	286.333	223	418	241	237	418	368	223	231	0.025096	477	19007	535906	153466440	1.21171e-234	0.0231775	475	20494	536198	153413886	2.80667e-219	0.0260826	415	15911	535206	142593828	2.91628e-199	0.0235148	359	15267	535816	147842610	2.32059e-163	0.0464278	438	9434	527877	113093280	5.5202e-272	0.0309003	486	15728	528901	114178716	5.64578e-226
ar.scores_SCC_noCT_RLE_l2.rda	239	286.333	223	418	241	237	418	368	223	231	0.025096	477	19007	535906	153466440	1.21171e-234	0.0231775	475	20494	536198	153413886	2.80667e-219	0.0260826	415	15911	535206	142593828	2.91628e-199	0.0235148	359	15267	535816	147842610	2.32059e-163	0.0464278	438	9434	527877	113093280	5.5202e-272	0.0309003	486	15728	528901	114178716	5.64578e-226
ar.scores_bspline_noCT_RLE_l2tpm.rda	242.5	244	3	480	3	110	480	386	234	251	0.0304816	419	13746	535906	153466440	8.89881e-238	0.0246356	387	15709	536198	153413886	6.35803e-188	0.0213665	344	16100	535206	142593828	4.14209e-140	0.0232022	322	13878	535816	147842610	3.91982e-145	0.0457718	341	7450	527877	113093280	2.85687e-210	0.0305516	406	13289	528901	114178716	2.16286e-187
c3.scores_bspline_CT_RLE_l2cpm.rda	243	223.333	107	266	107	224	257	266	232	254	0.0267731	265	9898	535906	153466440	8.05674e-138	0.0232895	241	10348	536198	153413886	1.05473e-112	0.0285646	240	8402	535206	142593828	2.08254e-124	0.0253041	208	8220	535816	147842610	3.15933e-101	0.0461	237	5141	527877	113093280	1.91173e-147	0.0305145	223	7308	528901	114178716	9.59928e-104
ar.scores_PBG_noCT_TMM_raw.rda	244.5	264	16	514	283	206	16	74	514	491	0.0246955	440	17817	535906	153466440	6.35682e-214	0.0235131	510	21690	536198	153413886	5.0162e-238	0.0341693	451	13199	535206	142593828	2.09429e-263	0.0281384	453	16099	535816	147842610	2.16795e-236	0.0345164	389	11270	527877	113093280	1.57051e-196	0.0258375	435	16836	528901	114178716	9.83167e-174
ar.scores_PCC_noCT_TMM_raw.rda	244.5	264	16	514	283	206	16	74	514	491	0.0246955	440	17817	535906	153466440	6.35682e-214	0.0235131	510	21690	536198	153413886	5.0162e-238	0.0341693	451	13199	535206	142593828	2.09429e-263	0.0281384	453	16099	535816	147842610	2.16795e-236	0.0345164	389	11270	527877	113093280	1.57051e-196	0.0258375	435	16836	528901	114178716	9.83167e-174
c3.scores_bspline_noCT_Q_cpm.rda	246	216.167	3	442	279	288	213	442	72	3	0.0247194	218	8819	535906	153466440	4.21521e-107	0.0222475	215	9664	536198	153413886	4.32431e-97	0.0293466	225	7667	535206	142593828	4.28217e-119	0.0216392	160	7394	535816	147842610	5.40266e-69	0.0494421	257	5198	527877	113093280	5.86815e-167	0.0371569	287	7724	528901	114178716	1.55354e-154
c3.scores_PBG_noCT_Q_l2.rda	246	185.333	18	290	281	290	211	288	24	18	0.024702	257	10404	535906	153466440	7.79918e-126	0.0222053	233	10493	536198	153413886	6.89496e-105	0.0293588	212	7221	535206	142593828	2.30677e-112	0.0248573	196	7885	535816	147842610	3.4913e-94	0.0524747	264	5031	527877	113093280	7.87614e-178	0.0346959	275	7926	528901	114178716	7.04488e-141
c3.scores_PCC_noCT_Q_l2.rda	246	185.333	18	290	281	290	211	288	24	18	0.024702	257	10404	535906	153466440	7.79918e-126	0.0222053	233	10493	536198	153413886	6.89496e-105	0.0293588	212	7221	535206	142593828	2.30677e-112	0.0248573	196	7885	535816	147842610	3.4913e-94	0.0524747	264	5031	527877	113093280	7.87614e-178	0.0346959	275	7926	528901	114178716	7.04488e-141
ar.scores_SCC_CT_RLE_l2tpm.rda	248.5	265.333	113	454	124	113	454	404	282	215	0.0266217	442	16603	535906	153466440	1.57255e-227	0.0245141	415	16929	536198	153413886	1.35918e-200	0.0251589	384	15263	535206	142593828	2.54142e-179	0.0224372	327	14574	535816	147842610	2.71108e-143	0.043012	377	8765	527877	113093280	6.64083e-223	0.0310209	474	15280	528901	114178716	3.84146e-221
ar.scores_SCC_noCT_RLE_l2tpm.rda	248.5	265.333	113	454	124	113	454	404	282	215	0.0266217	442	16603	535906	153466440	1.57255e-227	0.0245141	415	16929	536198	153413886	1.35918e-200	0.0251589	384	15263	535206	142593828	2.54142e-179	0.0224372	327	14574	535816	147842610	2.71108e-143	0.043012	377	8765	527877	113093280	6.64083e-223	0.0310209	474	15280	528901	114178716	3.84146e-221
ar.scores_PBG_CT_RLE_l2tpm.rda	249	264.167	111	452	122	111	452	402	277	221	0.0266233	442	16602	535906	153466440	1.53603e-227	0.024517	415	16927	536198	153413886	1.30242e-200	0.0251605	384	15262	535206	142593828	2.48678e-179	0.0224418	327	14571	535816	147842610	2.56027e-143	0.0430562	377	8756	527877	113093280	4.66145e-223	0.0310083	473	15254	528901	114178716	1.31642e-220
ar.scores_PCC_CT_RLE_l2tpm.rda	249	264.167	111	452	122	111	452	402	277	221	0.0266233	442	16602	535906	153466440	1.53603e-227	0.024517	415	16927	536198	153413886	1.30242e-200	0.0251605	384	15262	535206	142593828	2.48678e-179	0.0224418	327	14571	535816	147842610	2.56027e-143	0.0430562	377	8756	527877	113093280	4.66145e-223	0.0310083	473	15254	528901	114178716	1.31642e-220
c3.scores_bspline_noCT_Q_raw.rda	249	217.333	3	441	279	289	219	441	73	3	0.0247194	218	8819	535906	153466440	4.21521e-107	0.0222406	215	9667	536198	153413886	4.57814e-97	0.0292199	224	7666	535206	142593828	3.35145e-118	0.0216421	160	7393	535816	147842610	5.30483e-69	0.0494231	257	5200	527877	113093280	6.43408e-167	0.0371569	287	7724	528901	114178716	1.55354e-154
ar.scores_bspline_noCT_TMM_raw.rda	252	289.5	89	554	296	208	89	208	382	554	0.024443	384	15710	535906	153466440	1.79994e-185	0.0234739	423	18020	536198	153413886	1.62402e-197	0.0309717	473	15272	535206	142593828	5.84319e-258	0.0261687	337	12878	535816	147842610	4.84253e-167	0.0406002	322	7931	527877	113093280	2.40109e-183	0.0249353	376	15079	528901	114178716	1.2459e-145
c3.scores_PBG_noCT_Q_l2cpm.rda	254	193.333	21	305	263	305	245	304	21	22	0.024822	258	10394	535906	153466440	8.64814e-127	0.021977	235	10693	536198	153413886	7.1707e-105	0.0287372	208	7238	535206	142593828	1.43963e-108	0.0247132	196	7931	535816	147842610	9.38117e-94	0.0525903	268	5096	527877	113093280	9.82992e-181	0.0344698	276	8007	528901	114178716	1.08582e-140
c3.scores_PCC_noCT_Q_l2cpm.rda	254	193.333	21	305	263	305	245	304	21	22	0.024822	258	10394	535906	153466440	8.64814e-127	0.021977	235	10693	536198	153413886	7.1707e-105	0.0287372	208	7238	535206	142593828	1.43963e-108	0.0247132	196	7931	535816	147842610	9.38117e-94	0.0525903	268	5096	527877	113093280	9.82992e-181	0.0344698	276	8007	528901	114178716	1.08582e-140
c3.scores_bspline_noCT_Q_l2.rda	256	216.167	2	400	184	328	360	400	23	2	0.0259231	238	9181	535906	153466440	4.79391e-121	0.0217369	212	9753	536198	153413886	6.11157e-94	0.0271441	213	7847	535206	142593828	1.73958e-106	0.0225645	167	7401	535816	147842610	1.67094e-74	0.0525316	249	4740	527877	113093280	5.94565e-168	0.0371608	278	7481	528901	114178716	9.1604e-150
ar.scores_bspline_noCT_RLE_cpm.rda	257.5	288.833	136	578	225	340	136	164	290	578	0.0253548	377	14869	535906	153466440	2.3228e-187	0.0216396	383	17699	536198	153413886	1.92018e-167	0.0303642	451	14853	535206	142593828	1.35765e-242	0.0268146	365	13612	535816	147842610	3.88493e-184	0.0429095	351	8180	527877	113093280	2.41538e-207	0.0245142	381	15542	528901	114178716	3.2568e-145
c3.scores_bspline_CT_Q_cpm.rda	266.5	267.5	90	447	341	447	192	418	90	117	0.0234913	232	9876	535906	153466440	2.14099e-109	0.0194964	199	10207	536198	153413886	2.16214e-80	0.0296133	229	7733	535206	142593828	5.63334e-122	0.0223421	174	7788	535816	147842610	6.58023e-77	0.0491837	241	4900	527877	113093280	3.52192e-156	0.0325224	254	7810	528901	114178716	5.34136e-124
c3.scores_bspline_CT_Q_l2.rda	266.5	267.5	90	447	341	447	192	418	90	117	0.0234913	232	9876	535906	153466440	2.14099e-109	0.0194964	199	10207	536198	153413886	2.16214e-80	0.0296133	229	7733	535206	142593828	5.63334e-122	0.0223421	174	7788	535816	147842610	6.58023e-77	0.0491837	241	4900	527877	113093280	3.52192e-156	0.0325224	254	7810	528901	114178716	5.34136e-124
c3.scores_bspline_CT_Q_l2cpm.rda	266.5	267.5	90	447	341	447	192	418	90	117	0.0234913	232	9876	535906	153466440	2.14099e-109	0.0194964	199	10207	536198	153413886	2.16214e-80	0.0296133	229	7733	535206	142593828	5.63334e-122	0.0223421	174	7788	535816	147842610	6.58023e-77	0.0491837	241	4900	527877	113093280	3.52192e-156	0.0325224	254	7810	528901	114178716	5.34136e-124
c3.scores_bspline_CT_Q_raw.rda	266.5	267.5	90	447	341	447	192	418	90	117	0.0234913	232	9876	535906	153466440	2.14099e-109	0.0194964	199	10207	536198	153413886	2.16214e-80	0.0296133	229	7733	535206	142593828	5.63334e-122	0.0223421	174	7788	535816	147842610	6.58023e-77	0.0491837	241	4900	527877	113093280	3.52192e-156	0.0325224	254	7810	528901	114178716	5.34136e-124
ar.scores_PBG_noCT_RLE_raw.rda	269.5	270.667	12	512	298	241	12	72	512	489	0.0244066	436	17864	535906	153466440	4.65929e-210	0.0230438	503	21828	536198	153413886	5.42617e-231	0.0348321	447	12833	535206	142593828	1.7714e-264	0.0281936	452	16032	535816	147842610	3.25324e-236	0.0345755	373	10788	527877	113093280	8.90004e-189	0.0258439	428	16561	528901	114178716	5.20758e-171
ar.scores_PCC_noCT_RLE_raw.rda	269.5	270.667	12	512	298	241	12	72	512	489	0.0244066	436	17864	535906	153466440	4.65929e-210	0.0230438	503	21828	536198	153413886	5.42617e-231	0.0348321	447	12833	535206	142593828	1.7714e-264	0.0281936	452	16032	535816	147842610	3.25324e-236	0.0345755	373	10788	527877	113093280	8.90004e-189	0.0258439	428	16561	528901	114178716	5.20758e-171
c3.scores_bspline_CT_Q_l2tpm.rda	270.5	248.167	46	443	328	331	46	443	128	213	0.0237124	221	9320	535906	153466440	4.41782e-105	0.0217123	211	9718	536198	153413886	2.03357e-93	0.0321723	254	7895	535206	142593828	3.00382e-143	0.0214592	170	7922	535816	147842610	1.15101e-72	0.0480487	229	4766	527877	113093280	2.40058e-146	0.031035	221	7121	528901	114178716	3.08834e-104
c3.scores_bspline_CT_Q_tpm.rda	270.5	248.167	46	443	328	331	46	443	128	213	0.0237124	221	9320	535906	153466440	4.41782e-105	0.0217123	211	9718	536198	153413886	2.03357e-93	0.0321723	254	7895	535206	142593828	3.00382e-143	0.0214592	170	7922	535816	147842610	1.15101e-72	0.0480487	229	4766	527877	113093280	2.40058e-146	0.031035	221	7121	528901	114178716	3.08834e-104
ar.scores_PBG_noCT_VST_l2cpm.rda	271	222.5	4	377	377	220	4	49	322	363	0.0229478	447	19479	535906	153466440	5.84977e-205	0.0233032	492	21113	536198	153413886	4.7899e-228	0.0353606	482	13631	535206	142593828	6.81358e-288	0.0290531	405	13940	535816	147842610	1.46142e-216	0.0421038	297	7054	527877	113093280	1.56236e-173	0.0286409	436	15223	528901	114178716	1.38859e-190
ar.scores_PCC_noCT_VST_l2cpm.rda	271	222.5	4	377	377	220	4	49	322	363	0.0229478	447	19479	535906	153466440	5.84977e-205	0.0233032	492	21113	536198	153413886	4.7899e-228	0.0353606	482	13631	535206	142593828	6.81358e-288	0.0290531	405	13940	535816	147842610	1.46142e-216	0.0421038	297	7054	527877	113093280	1.56236e-173	0.0286409	436	15223	528901	114178716	1.38859e-190
ar.scores_PBG_noCT_NoNorm_l2cpm.rda	275	252.667	27	434	434	363	390	187	27	115	0.0215196	422	19610	535906	153466440	1.49301e-183	0.021222	455	21440	536198	153413886	2.91133e-195	0.0264886	351	13251	535206	142593828	6.64638e-171	0.0264656	372	14056	535816	147842610	9.031e-186	0.0521107	416	7983	527877	113093280	7.66651e-278	0.0325638	481	14771	528901	114178716	3.33073e-233
ar.scores_PCC_noCT_NoNorm_l2cpm.rda	275	252.667	27	434	434	363	390	187	27	115	0.0215196	422	19610	535906	153466440	1.49301e-183	0.021222	455	21440	536198	153413886	2.91133e-195	0.0264886	351	13251	535206	142593828	6.64638e-171	0.0264656	372	14056	535816	147842610	9.031e-186	0.0521107	416	7983	527877	113093280	7.66651e-278	0.0325638	481	14771	528901	114178716	3.33073e-233
c3.scores_PBG_noCT_Q_cpm.rda	275	283.833	168	389	266	389	249	347	284	168	0.0247951	242	9760	535906	153466440	5.94447e-119	0.02076	230	11079	536198	153413886	7.38614e-98	0.0286357	229	7997	535206	142593828	5.12736e-119	0.024018	203	8452	535816	147842610	7.38395e-95	0.0429934	266	6187	527877	113093280	7.74485e-158	0.0315789	282	8930	528901	114178716	2.6694e-134
c3.scores_PCC_noCT_Q_cpm.rda	275	283.833	168	389	266	389	249	347	284	168	0.0247951	242	9760	535906	153466440	5.94447e-119	0.02076	230	11079	536198	153413886	7.38614e-98	0.0286357	229	7997	535206	142593828	5.12736e-119	0.024018	203	8452	535816	147842610	7.38395e-95	0.0429934	266	6187	527877	113093280	7.74485e-158	0.0315789	282	8930	528901	114178716	2.6694e-134
ar.scores_bspline_noCT_TMM_tpm.rda	277	316.333	196	560	226	374	196	214	328	560	0.0253455	376	14835	535906	153466440	8.12621e-187	0.0211475	366	17307	536198	153413886	5.28909e-157	0.0295769	432	14606	535206	142593828	4.48674e-228	0.0259578	353	13599	535816	147842610	8.6571e-174	0.0418327	336	8032	527877	113093280	3.43868e-195	0.0247477	385	15557	528901	114178716	5.04451e-148
c3.scores_PBG_noCT_Q_raw.rda	277	285.5	168	391	268	391	251	349	286	168	0.02479	242	9762	535906	153466440	6.20719e-119	0.0207581	230	11080	536198	153413886	7.5165e-98	0.0286322	229	7998	535206	142593828	5.25878e-119	0.0240151	203	8453	535816	147842610	7.53839e-95	0.0429864	266	6188	527877	113093280	8.05513e-158	0.0315789	282	8930	528901	114178716	2.6694e-134
c3.scores_PCC_noCT_Q_raw.rda	277	285.5	168	391	268	391	251	349	286	168	0.02479	242	9762	535906	153466440	6.20719e-119	0.0207581	230	11080	536198	153413886	7.5165e-98	0.0286322	229	7998	535206	142593828	5.25878e-119	0.0240151	203	8453	535816	147842610	7.53839e-95	0.0429864	266	6188	527877	113093280	8.05513e-158	0.0315789	282	8930	528901	114178716	2.6694e-134
ar.scores_PBG_CT_VST_l2cpm.rda	280	251.833	107	407	285	275	107	129	407	308	0.0246421	432	17531	535906	153466440	1.02025e-209	0.0224922	435	19340	536198	153413886	4.03237e-196	0.030617	523	17082	535206	142593828	1.15015e-282	0.0274532	383	13951	535816	147842610	1.46006e-196	0.0400987	260	6484	527877	113093280	3.61737e-147	0.0294035	417	14182	528901	114178716	1.93339e-186
ar.scores_PBG_noCT_VST_cpm.rda	280	282.333	79	464	449	281	79	142	279	464	0.0213664	410	19189	535906	153466440	2.59119e-177	0.0224492	466	20758	536198	153413886	1.29077e-209	0.0313045	413	13193	535206	142593828	3.19762e-227	0.0272015	396	14558	535816	147842610	9.11614e-202	0.0430453	389	9037	527877	113093280	4.72515e-230	0.0262787	447	17010	528901	114178716	3.24346e-181
ar.scores_PCC_CT_VST_l2cpm.rda	280	251.833	107	407	285	275	107	129	407	308	0.0246421	432	17531	535906	153466440	1.02025e-209	0.0224922	435	19340	536198	153413886	4.03237e-196	0.030617	523	17082	535206	142593828	1.15015e-282	0.0274532	383	13951	535816	147842610	1.46006e-196	0.0400987	260	6484	527877	113093280	3.61737e-147	0.0294035	417	14182	528901	114178716	1.93339e-186
ar.scores_PCC_noCT_VST_cpm.rda	280	282.333	79	464	449	281	79	142	279	464	0.0213664	410	19189	535906	153466440	2.59119e-177	0.0224492	466	20758	536198	153413886	1.29077e-209	0.0313045	413	13193	535206	142593828	3.19762e-227	0.0272015	396	14558	535816	147842610	9.11614e-202	0.0430453	389	9037	527877	113093280	4.72515e-230	0.0262787	447	17010	528901	114178716	3.24346e-181
ar.scores_PBG_CT_TMM_l2.rda	281	287.167	182	382	273	283	382	324	182	279	0.0247699	471	19015	535906	153466440	2.20501e-229	0.0224154	459	20477	536198	153413886	3.05433e-206	0.026644	423	15876	535206	142593828	1.80161e-206	0.0245985	386	15692	535816	147842610	5.327e-182	0.0473039	436	9217	527877	113093280	5.02708e-274	0.0300681	477	15864	528901	114178716	6.05799e-217
ar.scores_PCC_CT_TMM_l2.rda	281	287.167	182	382	273	283	382	324	182	279	0.0247699	471	19015	535906	153466440	2.20501e-229	0.0224154	459	20477	536198	153413886	3.05433e-206	0.026644	423	15876	535206	142593828	1.80161e-206	0.0245985	386	15692	535816	147842610	5.327e-182	0.0473039	436	9217	527877	113093280	5.02708e-274	0.0300681	477	15864	528901	114178716	6.05799e-217
ar.scores_SCC_CT_TMM_l2.rda	281	288.5	186	382	273	279	382	328	186	283	0.0247699	471	19015	535906	153466440	2.20501e-229	0.0224598	460	20481	536198	153413886	5.02891e-207	0.026644	423	15876	535206	142593828	1.80161e-206	0.0245938	386	15695	535816	147842610	5.67826e-182	0.0472834	436	9221	527877	113093280	5.98927e-274	0.0300378	477	15880	528901	114178716	9.16632e-217
ar.scores_SCC_noCT_TMM_l2.rda	281	288.5	186	382	273	279	382	328	186	283	0.0247699	471	19015	535906	153466440	2.20501e-229	0.0224598	460	20481	536198	153413886	5.02891e-207	0.026644	423	15876	535206	142593828	1.80161e-206	0.0245938	386	15695	535816	147842610	5.67826e-182	0.0472834	436	9221	527877	113093280	5.98927e-274	0.0300378	477	15880	528901	114178716	9.16632e-217
ar.scores_bspline_noCT_RLE_tpm.rda	282	307.167	168	582	168	333	231	189	340	582	0.0261169	387	14818	535906	153466440	1.21152e-196	0.0217115	376	17318	536198	153413886	7.00513e-165	0.0290287	419	14434	535206	142593828	2.96309e-218	0.0264298	360	13621	535816	147842610	1.16588e-179	0.0414025	333	8043	527877	113093280	4.16961e-192	0.024282	383	15773	528901	114178716	1.15869e-144
ar.scores_SCC_CT_VST_l2cpm.rda	282	252.5	107	409	287	277	107	131	409	304	0.0246393	432	17533	535906	153466440	1.065e-209	0.0224911	435	19341	536198	153413886	4.11078e-196	0.030617	523	17082	535206	142593828	1.15015e-282	0.0274493	383	13953	535816	147842610	1.53252e-196	0.0400802	260	6487	527877	113093280	4.03301e-147	0.029505	419	14201	528901	114178716	7.3148e-188
ar.scores_SCC_noCT_VST_l2cpm.rda	282	252.5	107	409	287	277	107	131	409	304	0.0246393	432	17533	535906	153466440	1.065e-209	0.0224911	435	19341	536198	153413886	4.11078e-196	0.030617	523	17082	535206	142593828	1.15015e-282	0.0274493	383	13953	535816	147842610	1.53252e-196	0.0400802	260	6487	527877	113093280	4.03301e-147	0.029505	419	14201	528901	114178716	7.3148e-188
ar.scores_PCC_CT_TMM_raw.rda	286.5	261.167	117	387	322	251	117	144	387	346	0.0239039	428	17905	535906	153466440	6.94218e-203	0.0230018	438	19042	536198	153413886	4.08222e-201	0.0304411	501	16458	535206	142593828	9.57529e-270	0.027077	381	14071	535816	147842610	1.55603e-193	0.0404981	322	7951	527877	113093280	5.00561e-183	0.028878	444	15375	528901	114178716	2.12037e-195
ar.scores_PBG_CT_TMM_raw.rda	287	261.333	117	387	322	252	117	144	387	346	0.0239039	428	17905	535906	153466440	6.94218e-203	0.0230006	438	19043	536198	153413886	4.16377e-201	0.0304411	501	16458	535206	142593828	9.57529e-270	0.027077	381	14071	535816	147842610	1.55603e-193	0.0404981	322	7951	527877	113093280	5.00561e-183	0.028878	444	15375	528901	114178716	2.12037e-195
ar.scores_SCC_CT_TMM_raw.rda	289.5	263.667	117	389	324	255	117	147	389	350	0.0239026	428	17906	535906	153466440	7.08742e-203	0.022997	438	19046	536198	153413886	4.41829e-201	0.0304411	501	16458	535206	142593828	9.57529e-270	0.0270731	381	14073	535816	147842610	1.63199e-193	0.0404879	322	7953	527877	113093280	5.38655e-183	0.0288518	444	15389	528901	114178716	2.99472e-195
ar.scores_SCC_noCT_TMM_raw.rda	289.5	263.667	117	389	324	255	117	147	389	350	0.0239026	428	17906	535906	153466440	7.08742e-203	0.022997	438	19046	536198	153413886	4.41829e-201	0.0304411	501	16458	535206	142593828	9.57529e-270	0.0270731	381	14073	535816	147842610	1.63199e-193	0.0404879	322	7953	527877	113093280	5.38655e-183	0.0288518	444	15389	528901	114178716	2.99472e-195
ar.scores_bspline_noCT_TMM_cpm.rda	291.5	322.5	111	583	272	386	111	284	299	583	0.0247755	367	14813	535906	153466440	3.15175e-179	0.0208938	367	17565	536198	153413886	8.41254e-156	0.0305665	450	14722	535206	142593828	3.22116e-243	0.0248975	334	13415	535816	147842610	2.79728e-159	0.0428068	352	8223	527877	113093280	1.35826e-207	0.0242525	378	15586	528901	114178716	1.22843e-142
ar.scores_bspline_noCT_NoNorm_l2cpm.rda	292.5	258	44	473	305	383	473	280	63	44	0.0243502	386	15852	535906	153466440	7.15351e-186	0.0209855	385	18346	536198	153413886	5.85215e-164	0.0232028	397	17110	535206	142593828	2.32287e-173	0.0250095	328	13115	535816	147842610	5.20031e-157	0.0498575	350	7020	527877	113093280	8.19079e-228	0.0341814	438	12814	528901	114178716	1.20964e-220
ar.scores_bspline_noCT_NoNorm_cpm.rda	293.5	327.333	237	444	265	444	431	306	281	237	0.0247965	390	15728	535906	153466440	1.86978e-190	0.019765	360	18214	536198	153413886	1.37835e-145	0.0259086	360	13895	535206	142593828	3.20586e-172	0.0246845	311	12599	535816	147842610	1.90135e-147	0.0430217	295	6857	527877	113093280	6.72063e-175	0.0307628	367	11930	528901	114178716	1.53539e-170
ar.scores_PBG_CT_VST_l2.rda	295	287.5	165	437	290	300	167	165	437	366	0.0245279	426	17368	535906	153466440	4.37019e-206	0.0220105	425	19309	536198	153413886	3.02521e-188	0.0299278	510	17041	535206	142593828	3.38989e-271	0.0268104	378	14099	535816	147842610	1.3419e-190	0.0389178	269	6912	527877	113093280	4.84882e-149	0.0286175	426	14886	528901	114178716	3.93244e-186
ar.scores_PCC_CT_VST_l2.rda	295	287.5	165	437	290	300	167	165	437	366	0.0245279	426	17368	535906	153466440	4.37019e-206	0.0220105	425	19309	536198	153413886	3.02521e-188	0.0299278	510	17041	535206	142593828	3.38989e-271	0.0268104	378	14099	535816	147842610	1.3419e-190	0.0389178	269	6912	527877	113093280	4.84882e-149	0.0286175	426	14886	528901	114178716	3.93244e-186
ar.scores_SCC_CT_VST_l2.rda	296	289.167	167	439	290	302	169	167	439	368	0.0245279	426	17368	535906	153466440	4.37019e-206	0.0220082	425	19311	536198	153413886	3.14091e-188	0.0299261	510	17042	535206	142593828	3.48139e-271	0.0268085	378	14100	535816	147842610	1.37388e-190	0.0389009	269	6915	527877	113093280	5.38607e-149	0.0285848	426	14903	528901	114178716	5.953e-186
ar.scores_SCC_noCT_VST_l2.rda	296	289.167	167	439	290	302	169	167	439	368	0.0245279	426	17368	535906	153466440	4.37019e-206	0.0220082	425	19311	536198	153413886	3.14091e-188	0.0299261	510	17042	535206	142593828	3.48139e-271	0.0268085	378	14100	535816	147842610	1.37388e-190	0.0389009	269	6915	527877	113093280	5.38607e-149	0.0285848	426	14903	528901	114178716	5.953e-186
ar.scores_PBG_noCT_NoNorm_raw.rda	298	294.167	209	382	245	329	333	267	209	382	0.0250368	408	16296	535906	153466440	1.2214e-200	0.0217252	473	21772	536198	153413886	5.48483e-207	0.0274856	426	15499	535206	142593828	5.8903e-213	0.025264	390	15437	535816	147842610	8.70779e-188	0.0468947	447	9532	527877	113093280	2.52205e-279	0.0283929	477	16800	528901	114178716	8.98123e-207
ar.scores_PCC_noCT_NoNorm_raw.rda	298	294.167	209	382	245	329	333	267	209	382	0.0250368	408	16296	535906	153466440	1.2214e-200	0.0217252	473	21772	536198	153413886	5.48483e-207	0.0274856	426	15499	535206	142593828	5.8903e-213	0.025264	390	15437	535816	147842610	8.70779e-188	0.0468947	447	9532	527877	113093280	2.52205e-279	0.0283929	477	16800	528901	114178716	8.98123e-207
ar.scores_PBG_noCT_TMM_l2cpm.rda	298.5	298	124	434	413	307	434	220	124	290	0.0218874	430	19646	535906	153466440	1.10422e-189	0.0219085	478	21818	536198	153413886	1.22584e-210	0.025566	358	14003	535206	142593828	1.76558e-169	0.025888	379	14640	535816	147842610	4.7594e-186	0.0482608	419	8682	527877	113093280	8.41945e-267	0.0298358	478	16021	528901	114178716	5.21653e-216
ar.scores_PCC_noCT_TMM_l2cpm.rda	298.5	298	124	434	413	307	434	220	124	290	0.0218874	430	19646	535906	153466440	1.10422e-189	0.0219085	478	21818	536198	153413886	1.22584e-210	0.025566	358	14003	535206	142593828	1.76558e-169	0.025888	379	14640	535816	147842610	4.7594e-186	0.0482608	419	8682	527877	113093280	8.41945e-267	0.0298358	478	16021	528901	114178716	5.21653e-216
ar.scores_PBG_CT_NoNorm_l2.rda	299.5	307.167	176	418	418	406	326	273	176	244	0.0216727	404	18641	535906	153466440	7.21255e-177	0.0204573	399	19504	536198	153413886	3.98444e-166	0.0277882	443	15942	535206	142593828	3.20181e-223	0.02511	371	14775	535816	147842610	6.96846e-178	0.0473175	411	8686	527877	113093280	1.75906e-258	0.0306022	468	15293	528901	114178716	5.59321e-216
ar.scores_PBG_CT_NoNorm_raw.rda	299.5	307.167	176	418	418	406	326	273	176	244	0.0216727	404	18641	535906	153466440	7.21255e-177	0.0204573	399	19504	536198	153413886	3.98444e-166	0.0277882	443	15942	535206	142593828	3.20181e-223	0.02511	371	14775	535816	147842610	6.96846e-178	0.0473175	411	8686	527877	113093280	1.75906e-258	0.0306022	468	15293	528901	114178716	5.59321e-216
ar.scores_PBG_noCT_VST_l2tpm.rda	299.5	243.333	13	451	379	273	18	13	451	326	0.0229449	460	20048	535906	153466440	7.7423e-211	0.0225038	492	21863	536198	153413886	1.22657e-221	0.0339095	461	13595	535206	142593828	8.1928e-268	0.0303507	405	13344	535816	147842610	1.99342e-223	0.0376305	256	6803	527877	113093280	1.40627e-138	0.0291896	456	15622	528901	114178716	1.92395e-202
ar.scores_PCC_CT_NoNorm_l2.rda	299.5	307.167	176	418	418	406	326	273	176	244	0.0216727	404	18641	535906	153466440	7.21255e-177	0.0204573	399	19504	536198	153413886	3.98444e-166	0.0277882	443	15942	535206	142593828	3.20181e-223	0.02511	371	14775	535816	147842610	6.96846e-178	0.0473175	411	8686	527877	113093280	1.75906e-258	0.0306022	468	15293	528901	114178716	5.59321e-216
ar.scores_PCC_CT_NoNorm_raw.rda	299.5	307.167	176	418	418	406	326	273	176	244	0.0216727	404	18641	535906	153466440	7.21255e-177	0.0204573	399	19504	536198	153413886	3.98444e-166	0.0277882	443	15942	535206	142593828	3.20181e-223	0.02511	371	14775	535816	147842610	6.96846e-178	0.0473175	411	8686	527877	113093280	1.75906e-258	0.0306022	468	15293	528901	114178716	5.59321e-216
ar.scores_PCC_noCT_VST_l2tpm.rda	299.5	243.333	13	451	379	273	18	13	451	326	0.0229449	460	20048	535906	153466440	7.7423e-211	0.0225038	492	21863	536198	153413886	1.22657e-221	0.0339095	461	13595	535206	142593828	8.1928e-268	0.0303507	405	13344	535816	147842610	1.99342e-223	0.0376305	256	6803	527877	113093280	1.40627e-138	0.0291896	456	15622	528901	114178716	1.92395e-202
ar.scores_PBG_noCT_VST_raw.rda	300.5	280	42	446	430	257	42	161	344	446	0.0215842	415	19227	535906	153466440	5.31349e-181	0.022956	479	20866	536198	153413886	2.17859e-219	0.0323884	433	13369	535206	142593828	7.11258e-244	0.0268563	387	14410	535816	147842610	2.4351e-195	0.0412148	342	8298	527877	113093280	1.25096e-196	0.0268481	446	16612	528901	114178716	2.67253e-184
ar.scores_PCC_noCT_VST_raw.rda	300.5	280	42	446	430	257	42	161	344	446	0.0215842	415	19227	535906	153466440	5.31349e-181	0.022956	479	20866	536198	153413886	2.17859e-219	0.0323884	433	13369	535206	142593828	7.11258e-244	0.0268563	387	14410	535816	147842610	2.4351e-195	0.0412148	342	8298	527877	113093280	1.25096e-196	0.0268481	446	16612	528901	114178716	2.67253e-184
ar.scores_bspline_CT_NoNorm_l2.rda	302	294.833	108	432	432	356	317	269	108	287	0.0215739	437	20256	535906	153466440	2.08232e-190	0.0213605	471	22050	536198	153413886	3.50314e-203	0.0279976	460	16430	535206	142593828	5.02463e-233	0.025198	404	16033	535816	147842610	4.70524e-194	0.048522	435	8965	527877	113093280	7.42365e-278	0.0298897	504	16862	528901	114178716	5.53244e-228
ar.scores_bspline_CT_NoNorm_raw.rda	302	294.833	108	432	432	356	317	269	108	287	0.0215739	437	20256	535906	153466440	2.08232e-190	0.0213605	471	22050	536198	153413886	3.50314e-203	0.0279976	460	16430	535206	142593828	5.02463e-233	0.025198	404	16033	535816	147842610	4.70524e-194	0.048522	435	8965	527877	113093280	7.42365e-278	0.0298897	504	16862	528901	114178716	5.53244e-228
ar.scores_PBG_CT_VST_l2tpm.rda	302.5	255	63	445	309	296	63	76	445	341	0.0242078	437	18052	535906	153466440	3.46694e-209	0.0220467	441	20003	536198	153413886	1.59993e-195	0.0315205	528	16751	535206	142593828	2.56556e-291	0.0281154	377	13409	535816	147842610	5.77436e-197	0.037759	246	6515	527877	113093280	1.43149e-133	0.0290227	419	14437	528901	114178716	2.7155e-185
ar.scores_PCC_CT_VST_l2tpm.rda	302.5	255	63	445	309	296	63	76	445	341	0.0242078	437	18052	535906	153466440	3.46694e-209	0.0220467	441	20003	536198	153413886	1.59993e-195	0.0315205	528	16751	535206	142593828	2.56556e-291	0.0281154	377	13409	535816	147842610	5.77436e-197	0.037759	246	6515	527877	113093280	1.43149e-133	0.0290227	419	14437	528901	114178716	2.7155e-185
ar.scores_PBG_CT_RLE_raw.rda	303.5	279.333	151	383	346	261	151	175	383	360	0.0234164	424	18107	535906	153466440	9.98106e-198	0.0228103	437	19158	536198	153413886	2.6819e-199	0.0301465	496	16453	535206	142593828	3.31351e-265	0.0266392	375	14077	535816	147842610	3.46855e-188	0.0405997	306	7537	527877	113093280	2.45205e-174	0.0287808	432	15010	528901	114178716	1.23429e-189
ar.scores_PCC_CT_RLE_raw.rda	303.5	279.333	151	383	346	261	151	175	383	360	0.0234164	424	18107	535906	153466440	9.98106e-198	0.0228103	437	19158	536198	153413886	2.6819e-199	0.0301465	496	16453	535206	142593828	3.31351e-265	0.0266392	375	14077	535816	147842610	3.46855e-188	0.0405997	306	7537	527877	113093280	2.45205e-174	0.0287808	432	15010	528901	114178716	1.23429e-189
ar.scores_SCC_CT_NoNorm_l2.rda	303.5	310.167	173	422	422	410	330	277	173	249	0.0216692	404	18644	535906	153466440	7.6224e-177	0.0204552	399	19506	536198	153413886	4.12372e-166	0.0277865	443	15943	535206	142593828	3.281e-223	0.0251066	371	14777	535816	147842610	7.27916e-178	0.0473672	412	8698	527877	113093280	2.80295e-259	0.0305523	468	15318	528901	114178716	1.08286e-215
ar.scores_SCC_CT_NoNorm_raw.rda	303.5	310.167	173	422	422	410	330	277	173	249	0.0216692	404	18644	535906	153466440	7.6224e-177	0.0204552	399	19506	536198	153413886	4.12372e-166	0.0277865	443	15943	535206	142593828	3.281e-223	0.0251066	371	14777	535816	147842610	7.27916e-178	0.0473672	412	8698	527877	113093280	2.80295e-259	0.0305523	468	15318	528901	114178716	1.08286e-215
ar.scores_SCC_CT_VST_l2tpm.rda	304.5	256	63	447	311	298	63	78	447	339	0.0242052	437	18054	535906	153466440	3.61578e-209	0.0220445	441	20005	536198	153413886	1.66124e-195	0.0315205	528	16751	535206	142593828	2.56556e-291	0.0281092	377	13412	535816	147842610	6.22216e-197	0.0377474	246	6517	527877	113093280	1.53168e-133	0.0290336	420	14466	528901	114178716	8.66517e-186
ar.scores_SCC_noCT_VST_l2tpm.rda	304.5	256	63	447	311	298	63	78	447	339	0.0242052	437	18054	535906	153466440	3.61578e-209	0.0220445	441	20005	536198	153413886	1.66124e-195	0.0315205	528	16751	535206	142593828	2.56556e-291	0.0281092	377	13412	535816	147842610	6.22216e-197	0.0377474	246	6517	527877	113093280	1.53168e-133	0.0290336	420	14466	528901	114178716	8.66517e-186
ar.scores_SCC_noCT_NoNorm_l2.rda	305	309.333	197	411	411	403	324	286	197	235	0.0218955	408	18634	535906	153466440	3.84849e-180	0.0206017	402	19513	536198	153413886	2.16535e-168	0.0277935	443	15939	535206	142593828	2.97549e-223	0.0248574	366	14724	535816	147842610	4.04837e-174	0.0469814	407	8663	527877	113093280	8.06212e-255	0.0308257	470	15247	528901	114178716	3.53912e-218
ar.scores_SCC_noCT_NoNorm_raw.rda	305	309.333	197	411	411	403	324	286	197	235	0.0218955	408	18634	535906	153466440	3.84849e-180	0.0206017	402	19513	536198	153413886	2.16535e-168	0.0277935	443	15939	535206	142593828	2.97549e-223	0.0248574	366	14724	535816	147842610	4.04837e-174	0.0469814	407	8663	527877	113093280	8.06212e-255	0.0308257	470	15247	528901	114178716	3.53912e-218
ar.scores_SCC_CT_RLE_raw.rda	305.5	279	153	385	348	263	153	177	385	348	0.0234151	424	18108	535906	153466440	1.01848e-197	0.0228079	437	19160	536198	153413886	2.78902e-199	0.0301446	496	16454	535206	142593828	3.40372e-265	0.0266354	375	14079	535816	147842610	3.63459e-188	0.0405889	306	7539	527877	113093280	2.63922e-174	0.028866	434	15035	528901	114178716	5.59083e-191
ar.scores_SCC_noCT_RLE_raw.rda	305.5	279	153	385	348	263	153	177	385	348	0.0234151	424	18108	535906	153466440	1.01848e-197	0.0228079	437	19160	536198	153413886	2.78902e-199	0.0301446	496	16454	535206	142593828	3.40372e-265	0.0266354	375	14079	535816	147842610	3.63459e-188	0.0405889	306	7539	527877	113093280	2.63922e-174	0.028866	434	15035	528901	114178716	5.59083e-191
ar.scores_bspline_CT_RLE_l2.rda	307	300.833	216	381	289	216	381	377	217	325	0.0246385	501	20334	535906	153466440	7.51288e-243	0.023373	538	23018	536198	153413886	8.98661e-250	0.0266683	448	16799	535206	142593828	1.05312e-218	0.0232988	391	16782	535816	147842610	2.15211e-176	0.0465762	453	9726	527877	113093280	8.31691e-282	0.0291916	507	17368	528901	114178716	7.32484e-225
ar.scores_PBG_noCT_TMM_cpm.rda	307	313.833	61	561	320	294	61	155	492	561	0.0240029	402	16748	535906	153466440	2.59522e-191	0.0220926	466	21093	536198	153413886	7.5804e-207	0.03157	444	14064	535206	142593828	1.40335e-245	0.0269532	434	16102	535816	147842610	2.09573e-219	0.0353854	392	11078	527877	113093280	8.96239e-202	0.024699	437	17693	528901	114178716	1.98968e-167
ar.scores_PCC_noCT_TMM_cpm.rda	307	313.833	61	561	320	294	61	155	492	561	0.0240029	402	16748	535906	153466440	2.59522e-191	0.0220926	466	21093	536198	153413886	7.5804e-207	0.03157	444	14064	535206	142593828	1.40335e-245	0.0269532	434	16102	535816	147842610	2.09573e-219	0.0353854	392	11078	527877	113093280	8.96239e-202	0.024699	437	17693	528901	114178716	1.98968e-167
ar.scores_PBG_CT_VST_raw.rda	309	318.5	183	422	301	269	183	317	422	419	0.024386	422	17305	535906	153466440	3.02366e-203	0.022584	430	19040	536198	153413886	1.52843e-194	0.0297357	494	16613	535206	142593828	1.5871e-261	0.0246257	352	14294	535816	147842610	2.6807e-166	0.0395688	312	7885	527877	113093280	1.45565e-174	0.0273031	425	15566	528901	114178716	2.4646e-178
ar.scores_PBG_noCT_RLE_cpm.rda	309	315.5	52	558	326	292	52	171	494	558	0.0237624	396	16665	535906	153466440	5.47507e-187	0.0221266	468	21151	536198	153413886	5.42536e-208	0.0318274	453	14233	535206	142593828	5.98572e-252	0.026704	429	16065	535816	147842610	2.21474e-215	0.0352846	393	11138	527877	113093280	7.49254e-202	0.024758	440	17772	528901	114178716	6.12754e-169
ar.scores_PCC_CT_VST_raw.rda	309	318.5	183	422	301	269	183	317	422	419	0.024386	422	17305	535906	153466440	3.02366e-203	0.022584	430	19040	536198	153413886	1.52843e-194	0.0297357	494	16613	535206	142593828	1.5871e-261	0.0246257	352	14294	535816	147842610	2.6807e-166	0.0395688	312	7885	527877	113093280	1.45565e-174	0.0273031	425	15566	528901	114178716	2.4646e-178
ar.scores_PCC_noCT_RLE_cpm.rda	309	315.5	52	558	326	292	52	171	494	558	0.0237624	396	16665	535906	153466440	5.47507e-187	0.0221266	468	21151	536198	153413886	5.42536e-208	0.0318274	453	14233	535206	142593828	5.98572e-252	0.026704	429	16065	535816	147842610	2.21474e-215	0.0352846	393	11138	527877	113093280	7.49254e-202	0.024758	440	17772	528901	114178716	6.12754e-169
ar.scores_bspline_noCT_VST_tpm.rda	310	344.5	224	608	224	259	339	281	356	608	0.0254605	387	15200	535906	153466440	6.90167e-193	0.0228807	410	17919	536198	153413886	1.38426e-187	0.0273356	431	15767	535206	142593828	1.56409e-214	0.0250018	338	13519	535816	147842610	1.07458e-161	0.0410976	325	7908	527877	113093280	1.35754e-186	0.023819	360	15114	528901	114178716	1.24572e-133
ar.scores_PBG_noCT_VST_tpm.rda	310.5	295.167	149	434	404	286	163	149	335	434	0.0222964	421	18882	535906	153466440	1.20474e-188	0.022342	456	20410	536198	153413886	2.37035e-204	0.0299719	395	13179	535206	142593828	9.59715e-211	0.0270178	395	14620	535816	147842610	3.0736e-200	0.0415842	378	9090	527877	113093280	1.94062e-218	0.0269482	462	17144	528901	114178716	1.82674e-191
ar.scores_PCC_noCT_VST_tpm.rda	310.5	295.167	149	434	404	286	163	149	335	434	0.0222964	421	18882	535906	153466440	1.20474e-188	0.022342	456	20410	536198	153413886	2.37035e-204	0.0299719	395	13179	535206	142593828	9.59715e-211	0.0270178	395	14620	535816	147842610	3.0736e-200	0.0415842	378	9090	527877	113093280	1.94062e-218	0.0269482	462	17144	528901	114178716	1.82674e-191
ar.scores_SCC_CT_VST_raw.rda	311	320.5	185	424	303	271	185	319	424	421	0.0243832	422	17307	535906	153466440	3.15462e-203	0.0225828	430	19041	536198	153413886	1.5583e-194	0.029734	494	16614	535206	142593828	1.62961e-261	0.024624	352	14295	535816	147842610	2.73845e-166	0.0395487	312	7889	527877	113093280	1.67909e-174	0.0272768	425	15581	528901	114178716	3.48217e-178
ar.scores_SCC_noCT_VST_raw.rda	311	320.5	185	424	303	271	185	319	424	421	0.0243832	422	17307	535906	153466440	3.15462e-203	0.0225828	430	19041	536198	153413886	1.5583e-194	0.029734	494	16614	535206	142593828	1.62961e-261	0.024624	352	14295	535816	147842610	2.73845e-166	0.0395487	312	7889	527877	113093280	1.67909e-174	0.0272768	425	15581	528901	114178716	3.48217e-178
ar.scores_PBG_noCT_VST_l2.rda	313	253.833	25	406	406	233	25	60	393	406	0.0222592	428	19228	535906	153466440	1.75436e-191	0.0231879	492	21218	536198	153413886	3.9235e-227	0.0336264	459	13650	535206	142593828	3.81001e-265	0.0287064	407	14178	535816	147842610	9.83236e-216	0.0402685	306	7599	527877	113093280	2.37331e-173	0.0276415	445	16099	528901	114178716	1.21669e-188
ar.scores_PCC_noCT_VST_l2.rda	313	253.833	25	406	406	233	25	60	393	406	0.0222592	428	19228	535906	153466440	1.75436e-191	0.0231879	492	21218	536198	153413886	3.9235e-227	0.0336264	459	13650	535206	142593828	3.81001e-265	0.0287064	407	14178	535816	147842610	9.83236e-216	0.0402685	306	7599	527877	113093280	2.37331e-173	0.0276415	445	16099	528901	114178716	1.21669e-188
ar.scores_PBG_noCT_RLE_l2cpm.rda	316.5	320.333	213	456	371	315	456	249	213	318	0.022985	452	19665	535906	153466440	1.67716e-207	0.0218152	474	21728	536198	153413886	3.81836e-208	0.0249798	340	13611	535206	142593828	4.21866e-158	0.0256305	376	14670	535816	147842610	3.61296e-183	0.0468732	413	8811	527877	113093280	3.65881e-258	0.0292409	468	16005	528901	114178716	5.08861e-208
ar.scores_PCC_noCT_RLE_l2cpm.rda	316.5	320.333	213	456	371	315	456	249	213	318	0.022985	452	19665	535906	153466440	1.67716e-207	0.0218152	474	21728	536198	153413886	3.81836e-208	0.0249798	340	13611	535206	142593828	4.21866e-158	0.0256305	376	14670	535816	147842610	3.61296e-183	0.0468732	413	8811	527877	113093280	3.65881e-258	0.0292409	468	16005	528901	114178716	5.08861e-208
ar.scores_PBG_noCT_NoNorm_cpm.rda	319	305.167	184	378	294	349	378	282	184	344	0.0245233	373	15210	535906	153466440	1.11225e-180	0.0214813	460	21414	536198	153413886	1.93152e-199	0.0267309	405	15151	535206	142593828	2.83332e-198	0.0249896	359	14366	535816	147842610	1.51482e-171	0.0472958	439	9282	527877	113093280	7.25107e-276	0.0288956	461	15954	528901	114178716	6.62781e-203
ar.scores_PCC_noCT_NoNorm_cpm.rda	319	305.167	184	378	294	349	378	282	184	344	0.0245233	373	15210	535906	153466440	1.11225e-180	0.0214813	460	21414	536198	153413886	1.93152e-199	0.0267309	405	15151	535206	142593828	2.83332e-198	0.0249896	359	14366	535816	147842610	1.51482e-171	0.0472958	439	9282	527877	113093280	7.25107e-276	0.0288956	461	15954	528901	114178716	6.62781e-203
ar.scores_bspline_noCT_NoNorm_raw.rda	319.5	310	219	363	300	353	363	219	339	286	0.0244006	401	16434	535906	153466440	2.51015e-193	0.0214744	395	18394	536198	153413886	1.65511e-171	0.0270419	392	14496	535206	142593828	1.0657e-193	0.0258912	345	13325	535816	147842610	1.46303e-169	0.0415121	291	7010	527877	113093280	1.92966e-168	0.0299799	388	12942	528901	114178716	1.97691e-176
ar.scores_bspline_CT_RLE_raw.rda	324	306	116	415	415	343	116	259	305	398	0.0217447	427	19637	535906	153466440	2.42486e-187	0.0215383	464	21543	536198	153413886	1.30725e-201	0.0304815	502	16469	535206	142593828	1.54523e-270	0.0255119	380	14895	535816	147842610	1.98898e-184	0.0425884	335	7866	527877	113093280	5.46524e-197	0.0280149	466	16634	528901	114178716	9.53262e-200
ar.scores_PBG_CT_RLE_cpm.rda	327	334.5	269	448	331	323	269	290	346	448	0.023622	408	17272	535906	153466440	1.10441e-191	0.0217517	414	19033	536198	153413886	1.28734e-181	0.0283185	467	16491	535206	142593828	1.41351e-238	0.0248362	360	14495	535816	147842610	3.49489e-171	0.0412098	342	8299	527877	113093280	1.29866e-196	0.0267829	427	15943	528901	114178716	3.69987e-176
ar.scores_PCC_CT_RLE_cpm.rda	327	334.5	269	448	331	323	269	290	346	448	0.023622	408	17272	535906	153466440	1.10441e-191	0.0217517	414	19033	536198	153413886	1.28734e-181	0.0283185	467	16491	535206	142593828	1.41351e-238	0.0248362	360	14495	535816	147842610	3.49489e-171	0.0412098	342	8299	527877	113093280	1.29866e-196	0.0267829	427	15943	528901	114178716	3.69987e-176
ar.scores_PCC_CT_VST_cpm.rda	327	336.5	273	455	335	319	273	295	342	455	0.0235805	407	17260	535906	153466440	5.9776e-191	0.0217939	415	19042	536198	153413886	2.39117e-182	0.0283047	467	16499	535206	142593828	1.72606e-238	0.0248139	360	14508	535816	147842610	4.62312e-171	0.0412396	342	8293	527877	113093280	1.0374e-196	0.0267085	426	15950	528901	114178716	2.56303e-175
ar.scores_PBG_CT_VST_cpm.rda	327.5	336.667	273	455	335	320	273	295	342	455	0.0235805	407	17260	535906	153466440	5.9776e-191	0.0217916	415	19044	536198	153413886	2.48152e-182	0.0283047	467	16499	535206	142593828	1.72606e-238	0.0248139	360	14508	535816	147842610	4.62312e-171	0.0412396	342	8293	527877	113093280	1.0374e-196	0.0267085	426	15950	528901	114178716	2.56303e-175
ar.scores_SCC_CT_RLE_cpm.rda	328	337	271	450	333	323	271	293	352	450	0.0236193	408	17274	535906	153466440	1.15044e-191	0.0217517	414	19033	536198	153413886	1.28734e-181	0.028315	467	16493	535206	142593828	1.48591e-238	0.0248344	360	14496	535816	147842610	3.57096e-171	0.0411701	342	8307	527877	113093280	1.75159e-196	0.0267644	427	15954	528901	114178716	4.73944e-176
ar.scores_SCC_CT_VST_cpm.rda	328	337.667	275	452	335	321	275	297	346	452	0.0235805	407	17260	535906	153466440	5.9776e-191	0.0217905	415	19045	536198	153413886	2.52796e-182	0.028303	467	16500	535206	142593828	1.76969e-238	0.0248122	360	14509	535816	147842610	4.72363e-171	0.0412098	342	8299	527877	113093280	1.29866e-196	0.0267477	427	15964	528901	114178716	5.93489e-176
ar.scores_SCC_noCT_RLE_cpm.rda	328	337	271	450	333	323	271	293	352	450	0.0236193	408	17274	535906	153466440	1.15044e-191	0.0217517	414	19033	536198	153413886	1.28734e-181	0.028315	467	16493	535206	142593828	1.48591e-238	0.0248344	360	14496	535816	147842610	3.57096e-171	0.0411701	342	8307	527877	113093280	1.75159e-196	0.0267644	427	15954	528901	114178716	4.73944e-176
ar.scores_SCC_noCT_VST_cpm.rda	328	337.667	275	452	335	321	275	297	346	452	0.0235805	407	17260	535906	153466440	5.9776e-191	0.0217905	415	19045	536198	153413886	2.52796e-182	0.028303	467	16500	535206	142593828	1.76969e-238	0.0248122	360	14509	535816	147842610	4.72363e-171	0.0412098	342	8299	527877	113093280	1.29866e-196	0.0267477	427	15964	528901	114178716	5.93489e-176
ar.scores_bspline_CT_TMM_raw.rda	329.5	304	83	424	394	339	83	264	320	424	0.0225293	437	19397	535906	153466440	2.01079e-197	0.0216781	463	21358	536198	153413886	2.76529e-202	0.0310634	515	16579	535206	142593828	2.8675e-281	0.0254283	374	14708	535816	147842610	4.38451e-181	0.0421765	355	8417	527877	113093280	2.93213e-207	0.0272077	472	17348	528901	114178716	3.21167e-197
ar.scores_bspline_noCT_TMM_l2cpm.rda	336.5	295.167	95	472	183	348	472	330	95	343	0.0259449	416	16034	535906	153466440	3.58552e-210	0.0214829	401	18666	536198	153413886	3.86108e-174	0.0232265	405	17437	535206	142593828	5.78279e-177	0.0243636	335	13750	535816	147842610	5.08089e-157	0.0488747	367	7509	527877	113093280	8.02036e-236	0.0288992	403	13945	528901	114178716	1.16787e-177
ar.scores_bspline_noCT_Q_cpm.rda	337.5	344.333	208	455	365	455	208	452	276	310	0.0231594	380	16408	535906	153466440	7.4292e-176	0.0191477	368	19219	536198	153413886	1.45123e-144	0.0294388	385	13078	535206	142593828	8.55809e-203	0.0202584	265	13081	535816	147842610	1.27487e-106	0.0431357	334	7743	527877	113093280	4.24259e-198	0.0292873	436	14887	528901	114178716	3.38335e-194
ar.scores_bspline_CT_TMM_l2.rda	338.5	312	139	384	313	304	368	364	139	384	0.0241335	493	20428	535906	153466440	3.75529e-235	0.0220054	503	22858	536198	153413886	2.29273e-222	0.0270027	450	16665	535206	142593828	8.4495e-222	0.0237433	410	17268	535816	147842610	9.43481e-188	0.0477957	451	9436	527877	113093280	2.94994e-285	0.0283237	490	17300	528901	114178716	6.56226e-212
ar.scores_bspline_noCT_Q_raw.rda	338.5	347.833	210	456	366	456	210	451	293	311	0.023158	380	16409	535906	153466440	7.57887e-176	0.0191437	368	19223	536198	153413886	1.54618e-144	0.029432	385	13081	535206	142593828	9.25594e-203	0.0202615	265	13079	535816	147842610	1.23262e-106	0.042883	332	7742	527877	113093280	3.76416e-196	0.0292676	436	14897	528901	114178716	4.34806e-194
ar.scores_bspline_CT_VST_l2tpm.rda	341	302	30	457	355	327	30	207	436	457	0.0233659	454	19430	535906	153466440	3.34464e-211	0.0217479	485	22301	536198	153413886	2.25827e-212	0.0334695	557	16642	535206	142593828	3.04295031273624e-320	0.0262407	377	14367	535816	147842610	5.13901e-187	0.0391363	261	6669	527877	113093280	3.06205e-145	0.0266477	431	16174	528901	114178716	5.41578e-177
ar.scores_PBG_CT_TMM_cpm.rda	342.5	332.167	255	410	351	334	265	255	378	410	0.0233816	402	17193	535906	153466440	2.36453e-187	0.0216967	411	18943	536198	153413886	6.23874e-180	0.0283766	466	16422	535206	142593828	1.95335e-238	0.0255825	370	14463	535816	147842610	5.131e-180	0.0407363	343	8420	527877	113093280	1.27737e-195	0.0275503	444	16116	528901	114178716	1.10607e-187
ar.scores_PCC_CT_TMM_cpm.rda	342.5	332.167	255	410	351	334	265	255	378	410	0.0233816	402	17193	535906	153466440	2.36453e-187	0.0216967	411	18943	536198	153413886	6.23874e-180	0.0283766	466	16422	535206	142593828	1.95335e-238	0.0255825	370	14463	535816	147842610	5.131e-180	0.0407363	343	8420	527877	113093280	1.27737e-195	0.0275503	444	16116	528901	114178716	1.10607e-187
ar.scores_SCC_CT_TMM_cpm.rda	343.5	334.5	257	416	351	336	267	257	380	416	0.0233816	402	17193	535906	153466440	2.36453e-187	0.0216955	411	18944	536198	153413886	6.35489e-180	0.0283731	466	16424	535206	142593828	2.05365e-238	0.0255772	370	14466	535816	147842610	5.48592e-180	0.0407218	343	8423	527877	113093280	1.42698e-195	0.0275059	444	16142	528901	114178716	2.02637e-187
ar.scores_SCC_noCT_TMM_cpm.rda	343.5	334.5	257	416	351	336	267	257	380	416	0.0233816	402	17193	535906	153466440	2.36453e-187	0.0216955	411	18944	536198	153413886	6.35489e-180	0.0283731	466	16424	535206	142593828	2.05365e-238	0.0255772	370	14466	535816	147842610	5.48592e-180	0.0407218	343	8423	527877	113093280	1.42698e-195	0.0275059	444	16142	528901	114178716	2.02637e-187
ar.scores_PBG_noCT_TMM_tpm.rda	345	350.333	165	576	339	351	165	202	469	576	0.0235259	391	16620	535906	153466440	3.47932e-183	0.0214803	451	20996	536198	153413886	1.4276e-195	0.029943	436	14561	535206	142593828	3.0778e-232	0.0262864	423	16092	535816	147842610	7.37325e-210	0.0359692	383	10648	527877	113093280	1.32264e-199	0.0245193	445	18149	528901	114178716	2.72838e-169
ar.scores_PCC_noCT_TMM_tpm.rda	345	350.333	165	576	339	351	165	202	469	576	0.0235259	391	16620	535906	153466440	3.47932e-183	0.0214803	451	20996	536198	153413886	1.4276e-195	0.029943	436	14561	535206	142593828	3.0778e-232	0.0262864	423	16092	535816	147842610	7.37325e-210	0.0359692	383	10648	527877	113093280	1.32264e-199	0.0245193	445	18149	528901	114178716	2.72838e-169
ar.scores_bspline_noCT_RLE_l2cpm.rda	345.5	324.833	175	477	205	338	477	353	175	401	0.0256743	415	16164	535906	153466440	5.16969e-208	0.0216798	405	18681	536198	153413886	3.21951e-177	0.0225065	387	17195	535206	142593828	1.04887e-164	0.023874	326	13655	535816	147842610	2.2247e-150	0.047367	358	7558	527877	113093280	1.43349e-225	0.0278873	389	13949	528901	114178716	1.9687e-166
ar.scores_PBG_noCT_RLE_tpm.rda	352	346.333	155	579	363	341	155	169	471	579	0.0231778	387	16697	535906	153466440	3.58939e-179	0.0215411	454	21076	536198	153413886	2.48099e-197	0.0301431	434	14398	535206	142593828	2.66713e-232	0.0268	434	16194	535816	147842610	1.84189e-218	0.0357707	385	10763	527877	113093280	8.16613e-200	0.0243998	438	17951	528901	114178716	6.77966e-166
ar.scores_PCC_noCT_RLE_tpm.rda	352	346.333	155	579	363	341	155	169	471	579	0.0231778	387	16697	535906	153466440	3.58939e-179	0.0215411	454	21076	536198	153413886	2.48099e-197	0.0301431	434	14398	535206	142593828	2.66713e-232	0.0268	434	16194	535816	147842610	1.84189e-218	0.0357707	385	10763	527877	113093280	8.16613e-200	0.0243998	438	17951	528901	114178716	6.77966e-166
ar.scores_PBG_CT_Q_l2tpm.rda	353	344.5	191	453	424	412	293	453	294	191	0.0216506	367	16951	535906	153466440	1.0085e-160	0.0204495	374	18289	536198	153413886	8.54666e-156	0.0281998	438	15532	535206	142593828	3.45751e-223	0.0200974	293	14579	535816	147842610	7.89324e-117	0.0428332	332	7751	527877	113093280	5.35371e-196	0.0312256	440	14091	528901	114178716	1.60914e-206
ar.scores_PBG_CT_Q_tpm.rda	353	344.5	191	453	424	412	293	453	294	191	0.0216506	367	16951	535906	153466440	1.0085e-160	0.0204495	374	18289	536198	153413886	8.54666e-156	0.0281998	438	15532	535206	142593828	3.45751e-223	0.0200974	293	14579	535816	147842610	7.89324e-117	0.0428332	332	7751	527877	113093280	5.35371e-196	0.0312256	440	14091	528901	114178716	1.60914e-206
ar.scores_PCC_CT_Q_l2tpm.rda	353	344.5	191	453	424	412	293	453	294	191	0.0216506	367	16951	535906	153466440	1.0085e-160	0.0204495	374	18289	536198	153413886	8.54666e-156	0.0281998	438	15532	535206	142593828	3.45751e-223	0.0200974	293	14579	535816	147842610	7.89324e-117	0.0428332	332	7751	527877	113093280	5.35371e-196	0.0312256	440	14091	528901	114178716	1.60914e-206
ar.scores_PCC_CT_Q_tpm.rda	353	344.5	191	453	424	412	293	453	294	191	0.0216506	367	16951	535906	153466440	1.0085e-160	0.0204495	374	18289	536198	153413886	8.54666e-156	0.0281998	438	15532	535206	142593828	3.45751e-223	0.0200974	293	14579	535816	147842610	7.89324e-117	0.0428332	332	7751	527877	113093280	5.35371e-196	0.0312256	440	14091	528901	114178716	1.60914e-206
ar.scores_SCC_CT_Q_l2tpm.rda	356.5	345.833	189	457	428	416	297	457	288	189	0.0216494	367	16952	535906	153466440	1.02723e-160	0.0204483	374	18290	536198	153413886	8.6947e-156	0.0281944	438	15535	535206	142593828	3.72515e-223	0.0200919	293	14583	535816	147842610	8.43799e-117	0.042929	333	7757	527877	113093280	7.07147e-197	0.03125	441	14112	528901	114178716	4.09456e-207
ar.scores_SCC_CT_Q_tpm.rda	356.5	345.833	189	457	428	416	297	457	288	189	0.0216494	367	16952	535906	153466440	1.02723e-160	0.0204483	374	18290	536198	153413886	8.6947e-156	0.0281944	438	15535	535206	142593828	3.72515e-223	0.0200919	293	14583	535816	147842610	8.43799e-117	0.042929	333	7757	527877	113093280	7.07147e-197	0.03125	441	14112	528901	114178716	4.09456e-207
ar.scores_bspline_CT_VST_l2cpm.rda	357	287.167	20	427	376	388	20	174	338	427	0.022951	436	18997	535906	153466440	5.45139e-200	0.0208228	452	21707	536198	153413886	7.70164e-191	0.0336649	572	16991	535206	142593828	0	0.0266739	396	14846	535816	147842610	8.36456e-199	0.0415157	275	6624	527877	113093280	2.65943e-159	0.027133	429	15811	528901	114178716	5.19295e-179
ar.scores_PBG_CT_VST_tpm.rda	357	361.667	260	504	381	344	311	260	370	504	0.0229422	393	17130	535906	153466440	2.04245e-180	0.0214985	404	18792	536198	153413886	1.55398e-175	0.0280539	460	16397	535206	142593828	2.22558e-233	0.025454	370	14536	535816	147842610	2.60022e-179	0.0407904	353	8654	527877	113093280	1.9033e-201	0.0255648	413	16155	528901	114178716	1.81509e-163
ar.scores_PCC_CT_VST_tpm.rda	357	361.667	260	504	381	344	311	260	370	504	0.0229422	393	17130	535906	153466440	2.04245e-180	0.0214985	404	18792	536198	153413886	1.55398e-175	0.0280539	460	16397	535206	142593828	2.22558e-233	0.025454	370	14536	535816	147842610	2.60022e-179	0.0407904	353	8654	527877	113093280	1.9033e-201	0.0255648	413	16155	528901	114178716	1.81509e-163
ar.scores_bspline_CT_VST_cpm.rda	358.5	357.833	145	557	393	380	145	335	337	557	0.0225838	422	18686	535906	153466440	4.25184e-191	0.0210147	449	21366	536198	153413886	4.26358e-191	0.0302659	494	16322	535206	142593828	6.68581e-265	0.0242588	378	15582	535816	147842610	2.68375e-176	0.0415634	369	8878	527877	113093280	3.24921e-213	0.0247732	456	18407	528901	114178716	4.16836e-175
ar.scores_bspline_CT_VST_l2.rda	358.5	298	45	372	362	355	45	292	362	372	0.0231781	437	18854	535906	153466440	4.72561e-202	0.0213943	464	21688	536198	153413886	1.83262e-200	0.0321797	543	16874	535206	142593828	6.42567e-304	0.0248349	376	15140	535816	147842610	1.08389e-178	0.0409927	294	7172	527877	113093280	1.07195e-168	0.0285511	481	16847	528901	114178716	1.77028e-209
ar.scores_bspline_CT_TMM_cpm.rda	359.5	354.333	171	488	410	362	171	338	357	488	0.0219692	409	18617	535906	153466440	4.367e-181	0.0212706	453	21297	536198	153413886	8.55702e-195	0.0299011	487	16287	535206	142593828	6.80704e-259	0.0241499	370	15321	535816	147842610	5.49141e-172	0.0410639	369	8986	527877	113093280	1.87029e-211	0.0260035	482	18536	528901	114178716	2.13173e-193
ar.scores_SCC_CT_VST_tpm.rda	360	363.833	262	507	381	344	313	262	376	507	0.0229422	393	17130	535906	153466440	2.04245e-180	0.0214985	404	18792	536198	153413886	1.55398e-175	0.0280505	460	16399	535206	142593828	2.3383e-233	0.0254523	370	14537	535816	147842610	2.65849e-179	0.0407715	353	8658	527877	113093280	2.20666e-201	0.0255143	413	16187	528901	114178716	3.58209e-163
ar.scores_SCC_noCT_VST_tpm.rda	360	363.833	262	507	381	344	313	262	376	507	0.0229422	393	17130	535906	153466440	2.04245e-180	0.0214985	404	18792	536198	153413886	1.55398e-175	0.0280505	460	16399	535206	142593828	2.3383e-233	0.0254523	370	14537	535816	147842610	2.65849e-179	0.0407715	353	8658	527877	113093280	2.20666e-201	0.0255143	413	16187	528901	114178716	3.58209e-163
ar.scores_SCC_noCT_NoNorm_cpm.rda	362.5	311.167	150	439	439	399	386	339	154	150	0.0214234	388	18111	535906	153466440	2.72368e-168	0.0206154	398	19306	536198	153413886	7.82848e-167	0.0264901	420	15855	535206	142593828	4.23756e-204	0.0240203	331	13780	535816	147842610	2.07151e-153	0.0475963	399	8383	527877	113093280	6.13565e-252	0.031876	471	14776	528901	114178716	1.37476e-224
ar.scores_SCC_noCT_NoNorm_l2cpm.rda	362.5	311.167	150	439	439	399	386	339	154	150	0.0214234	388	18111	535906	153466440	2.72368e-168	0.0206154	398	19306	536198	153413886	7.82848e-167	0.0264901	420	15855	535206	142593828	4.23756e-204	0.0240203	331	13780	535816	147842610	2.07151e-153	0.0475963	399	8383	527877	113093280	6.13565e-252	0.031876	471	14776	528901	114178716	1.37476e-224
ar.scores_SCC_CT_NoNorm_cpm.rda	363.5	310.167	144	445	445	397	386	341	144	148	0.021414	388	18119	535906	153466440	3.1497e-168	0.0206736	399	19300	536198	153413886	1.17087e-167	0.0264901	420	15855	535206	142593828	4.23756e-204	0.0240186	331	13781	535816	147842610	2.11483e-153	0.0477156	400	8383	527877	113093280	5.73765e-253	0.0318803	471	14774	528901	114178716	1.30049e-224
ar.scores_SCC_CT_NoNorm_l2cpm.rda	363.5	310.167	144	445	445	397	386	341	144	148	0.021414	388	18119	535906	153466440	3.1497e-168	0.0206736	399	19300	536198	153413886	1.17087e-167	0.0264901	420	15855	535206	142593828	4.23756e-204	0.0240186	331	13781	535816	147842610	2.11483e-153	0.0477156	400	8383	527877	113093280	5.73765e-253	0.0318803	471	14774	528901	114178716	1.30049e-224
ar.scores_bspline_CT_RLE_cpm.rda	364	345.5	88	533	390	387	88	334	341	533	0.0227916	427	18735	535906	153466440	8.55171e-195	0.0208714	446	21369	536198	153413886	1.02675e-188	0.0310087	506	16318	535206	142593828	4.81324e-276	0.0243276	379	15579	535816	147842610	3.67301e-177	0.0413475	367	8876	527877	113093280	2.57455e-211	0.0250693	461	18389	528901	114178716	5.6929e-179
ar.scores_SCC_noCT_Q_l2tpm.rda	364.5	351.167	187	449	416	436	306	449	313	187	0.0217327	368	16933	535906	153466440	1.14081e-161	0.0203032	371	18273	536198	153413886	1.36591e-153	0.0281391	437	15530	535206	142593828	2.53675e-222	0.0203171	296	14569	535816	147842610	3.62955e-119	0.042465	328	7724	527877	113093280	1.53895e-192	0.0313411	441	14071	528901	114178716	1.34421e-207
ar.scores_SCC_noCT_Q_tpm.rda	364.5	351.167	187	449	416	436	306	449	313	187	0.0217327	368	16933	535906	153466440	1.14081e-161	0.0203032	371	18273	536198	153413886	1.36591e-153	0.0281391	437	15530	535206	142593828	2.53675e-222	0.0203171	296	14569	535816	147842610	3.62955e-119	0.042465	328	7724	527877	113093280	1.53895e-192	0.0313411	441	14071	528901	114178716	1.34421e-207
ar.scores_PBG_CT_RLE_l2cpm.rda	366	347.333	255	425	367	365	425	396	255	276	0.0230022	424	18433	535906	153466440	6.76158e-195	0.0211993	420	19812	536198	153413886	3.08119e-180	0.0259171	414	15974	535206	142593828	8.59772e-198	0.0225917	322	14253	535816	147842610	5.97303e-142	0.0449451	409	9100	527877	113093280	8.3734e-249	0.0301478	465	15424	528901	114178716	5.32464e-212
ar.scores_PBG_CT_TMM_tpm.rda	366	362.5	241	512	356	376	285	241	405	512	0.0232585	402	17284	535906	153466440	1.474e-186	0.0210204	398	18934	536198	153413886	1.14499e-169	0.0282359	464	16433	535206	142593828	1.54344e-236	0.0256551	375	14617	535816	147842610	8.0109e-183	0.0401011	349	8703	527877	113093280	7.54288e-197	0.0253219	409	16152	528901	114178716	1.70329e-160
ar.scores_PCC_CT_RLE_l2cpm.rda	366	347.333	255	425	367	365	425	396	255	276	0.0230022	424	18433	535906	153466440	6.76158e-195	0.0211993	420	19812	536198	153413886	3.08119e-180	0.0259171	414	15974	535206	142593828	8.59772e-198	0.0225917	322	14253	535816	147842610	5.97303e-142	0.0449451	409	9100	527877	113093280	8.3734e-249	0.0301478	465	15424	528901	114178716	5.32464e-212
ar.scores_PCC_CT_TMM_tpm.rda	366	362.5	241	512	356	376	285	241	405	512	0.0232585	402	17284	535906	153466440	1.474e-186	0.0210204	398	18934	536198	153413886	1.14499e-169	0.0282359	464	16433	535206	142593828	1.54344e-236	0.0256551	375	14617	535816	147842610	8.0109e-183	0.0401011	349	8703	527877	113093280	7.54288e-197	0.0253219	409	16152	528901	114178716	1.70329e-160
ar.scores_PBG_CT_NoNorm_cpm.rda	366.5	312.667	144	441	441	393	392	341	165	144	0.0214163	388	18117	535906	153466440	3.03734e-168	0.0206757	399	19298	536198	153413886	1.13082e-167	0.0264337	419	15851	535206	142593828	2.79396e-203	0.0240186	331	13781	535816	147842610	2.11483e-153	0.0475167	398	8376	527877	113093280	4.80943e-251	0.0319171	471	14757	528901	114178716	8.10846e-225
ar.scores_PBG_CT_NoNorm_l2cpm.rda	366.5	312.667	144	441	441	393	392	341	165	144	0.0214163	388	18117	535906	153466440	3.03734e-168	0.0206757	399	19298	536198	153413886	1.13082e-167	0.0264337	419	15851	535206	142593828	2.79396e-203	0.0240186	331	13781	535816	147842610	2.11483e-153	0.0475167	398	8376	527877	113093280	4.80943e-251	0.0319171	471	14757	528901	114178716	8.10846e-225
ar.scores_PCC_CT_NoNorm_cpm.rda	366.5	312.667	144	441	441	393	392	341	165	144	0.0214163	388	18117	535906	153466440	3.03734e-168	0.0206757	399	19298	536198	153413886	1.13082e-167	0.0264337	419	15851	535206	142593828	2.79396e-203	0.0240186	331	13781	535816	147842610	2.11483e-153	0.0475167	398	8376	527877	113093280	4.80943e-251	0.0319171	471	14757	528901	114178716	8.10846e-225
ar.scores_PCC_CT_NoNorm_l2cpm.rda	366.5	312.667	144	441	441	393	392	341	165	144	0.0214163	388	18117	535906	153466440	3.03734e-168	0.0206757	399	19298	536198	153413886	1.13082e-167	0.0264337	419	15851	535206	142593828	2.79396e-203	0.0240186	331	13781	535816	147842610	2.11483e-153	0.0475167	398	8376	527877	113093280	4.80943e-251	0.0319171	471	14757	528901	114178716	8.10846e-225
ar.scores_PBG_noCT_Q_l2cpm.rda	367	351.833	195	471	471	445	309	425	195	266	0.0207595	422	20328	535906	153466440	5.59684e-178	0.0197616	436	22063	536198	153413886	7.41469e-176	0.0280791	365	12999	535206	142593828	9.70966e-186	0.0220879	318	14397	535816	147842610	1.4447e-137	0.0470227	398	8464	527877	113093280	2.26152e-249	0.0302281	501	16574	528901	114178716	9.49992e-229
ar.scores_PCC_noCT_Q_l2cpm.rda	367	351.833	195	471	471	445	309	425	195	266	0.0207595	422	20328	535906	153466440	5.59684e-178	0.0197616	436	22063	536198	153413886	7.41469e-176	0.0280791	365	12999	535206	142593828	9.70966e-186	0.0220879	318	14397	535816	147842610	1.4447e-137	0.0470227	398	8464	527877	113093280	2.26152e-249	0.0302281	501	16574	528901	114178716	9.49992e-229
ar.scores_PBG_noCT_Q_l2tpm.rda	367.5	358.667	265	447	447	401	304	382	265	353	0.0213721	395	18482	535906	153466440	6.09881e-171	0.0206104	416	20184	536198	153413886	3.01538e-174	0.0281518	368	13072	535206	142593828	1.29911e-187	0.0232862	339	14558	535816	147842610	3.83972e-153	0.0442185	361	8164	527877	113093280	1.67015e-217	0.0288324	442	15330	528901	114178716	2.86318e-194
ar.scores_PCC_noCT_Q_l2tpm.rda	367.5	358.667	265	447	447	401	304	382	265	353	0.0213721	395	18482	535906	153466440	6.09881e-171	0.0206104	416	20184	536198	153413886	3.01538e-174	0.0281518	368	13072	535206	142593828	1.29911e-187	0.0232862	339	14558	535816	147842610	3.83972e-153	0.0442185	361	8164	527877	113093280	1.67015e-217	0.0288324	442	15330	528901	114178716	2.86318e-194
ar.scores_PBG_CT_TMM_l2cpm.rda	368	356.5	245	438	397	358	438	378	245	323	0.0223287	410	18362	535906	153466440	5.42573e-184	0.0213559	424	19854	536198	153413886	4.40837e-183	0.0254947	420	16474	535206	142593828	4.98455e-198	0.0232915	334	14340	535816	147842610	6.08404e-151	0.0454898	411	9035	527877	113093280	5.47044e-252	0.029207	453	15510	528901	114178716	3.17749e-201
ar.scores_PCC_CT_TMM_l2cpm.rda	368	356.5	245	438	397	358	438	378	245	323	0.0223287	410	18362	535906	153466440	5.42573e-184	0.0213559	424	19854	536198	153413886	4.40837e-183	0.0254947	420	16474	535206	142593828	4.98455e-198	0.0232915	334	14340	535816	147842610	6.08404e-151	0.0454898	411	9035	527877	113093280	5.47044e-252	0.029207	453	15510	528901	114178716	3.17749e-201
ar.scores_SCC_CT_RLE_l2cpm.rda	368	347.333	253	427	369	367	427	398	253	270	0.0229997	424	18435	535906	153466440	7.03447e-195	0.021195	420	19816	536198	153413886	3.31036e-180	0.0259155	414	15975	535206	142593828	8.79345e-198	0.0225886	322	14255	535816	147842610	6.20726e-142	0.0449907	410	9113	527877	113093280	1.42443e-249	0.0301794	466	15441	528901	114178716	1.23685e-212
ar.scores_SCC_CT_TMM_tpm.rda	368	364.333	243	509	358	378	287	243	411	509	0.0232545	402	17287	535906	153466440	1.56536e-186	0.0210193	398	18935	536198	153413886	1.1655e-169	0.0282341	464	16434	535206	142593828	1.58234e-236	0.0256533	375	14618	535816	147842610	8.19213e-183	0.0400735	349	8709	527877	113093280	9.37553e-197	0.0254049	411	16178	528901	114178716	9.37474e-162
ar.scores_SCC_noCT_RLE_l2cpm.rda	368	347.333	253	427	369	367	427	398	253	270	0.0229997	424	18435	535906	153466440	7.03447e-195	0.021195	420	19816	536198	153413886	3.31036e-180	0.0259155	414	15975	535206	142593828	8.79345e-198	0.0225886	322	14255	535816	147842610	6.20726e-142	0.0449907	410	9113	527877	113093280	1.42443e-249	0.0301794	466	15441	528901	114178716	1.23685e-212
ar.scores_SCC_noCT_TMM_tpm.rda	368	364.333	243	509	358	378	287	243	411	509	0.0232545	402	17287	535906	153466440	1.56536e-186	0.0210193	398	18935	536198	153413886	1.1655e-169	0.0282341	464	16434	535206	142593828	1.58234e-236	0.0256533	375	14618	535816	147842610	8.19213e-183	0.0400735	349	8709	527877	113093280	9.37553e-197	0.0254049	411	16178	528901	114178716	9.37474e-162
ar.scores_PBG_noCT_Q_l2.rda	369	353.167	211	469	469	438	315	423	211	263	0.0210434	432	20529	535906	153466440	2.6916e-184	0.0202085	442	21872	536198	153413886	7.8044e-182	0.0280367	364	12983	535206	142593828	5.02191e-185	0.0221153	317	14334	535816	147842610	2.7651e-137	0.04689	392	8360	527877	113093280	3.36659e-245	0.0302623	495	16357	528901	114178716	3.03618e-226
ar.scores_PCC_noCT_Q_l2.rda	369	353.167	211	469	469	438	315	423	211	263	0.0210434	432	20529	535906	153466440	2.6916e-184	0.0202085	442	21872	536198	153413886	7.8044e-182	0.0280367	364	12983	535206	142593828	5.02191e-185	0.0221153	317	14334	535816	147842610	2.7651e-137	0.04689	392	8360	527877	113093280	3.36659e-245	0.0302623	495	16357	528901	114178716	3.03618e-226
ar.scores_SCC_CT_TMM_l2cpm.rda	369	356.333	247	440	399	360	440	378	247	314	0.0223275	410	18363	535906	153466440	5.53032e-184	0.0213537	424	19856	536198	153413886	4.57084e-183	0.0254916	420	16476	535206	142593828	5.20956e-198	0.0232915	334	14340	535816	147842610	6.08404e-151	0.0454445	411	9044	527877	113093280	7.97387e-252	0.029245	454	15524	528901	114178716	6.95801e-202
ar.scores_SCC_noCT_TMM_l2cpm.rda	369	356.333	247	440	399	360	440	378	247	314	0.0223275	410	18363	535906	153466440	5.53032e-184	0.0213537	424	19856	536198	153413886	4.57084e-183	0.0254916	420	16476	535206	142593828	5.20956e-198	0.0232915	334	14340	535816	147842610	6.08404e-151	0.0454445	411	9044	527877	113093280	7.97387e-252	0.029245	454	15524	528901	114178716	6.95801e-202
ar.scores_bspline_CT_RLE_tpm.rda	377	380.5	216	581	409	385	216	323	369	581	0.0219945	410	18641	535906	153466440	1.06512e-181	0.0209454	444	21198	536198	153413886	1.87246e-188	0.0292797	476	16257	535206	142593828	3.09015e-249	0.0246095	386	15685	535816	147842610	4.58934e-182	0.0408141	377	9237	527877	113093280	4.35457e-215	0.0243522	453	18602	528901	114178716	3.44214e-171
ar.scores_bspline_noCT_Q_l2tpm.rda	377	375.333	264	457	330	457	375	447	264	379	0.0236806	363	15329	535906	153466440	4.14262e-171	0.0190541	338	17739	536198	153413886	2.36797e-132	0.0268031	385	14364	535206	142593828	5.57608e-189	0.0211382	286	13530	535816	147842610	2.52858e-119	0.0443001	307	6930	527877	113093280	1.66609e-185	0.0284779	374	13133	528901	114178716	5.46996e-163
ar.scores_bspline_noCT_Q_tpm.rda	377.5	333.667	70	458	297	458	70	422	368	387	0.0244399	360	14730	535906	153466440	5.42494e-174	0.0187392	324	17290	536198	153413886	5.08431e-125	0.0313911	417	13284	535206	142593828	7.5105e-230	0.0223184	294	13173	535816	147842610	1.83457e-128	0.040833	300	7347	527877	113093280	1.23271e-171	0.0281637	373	13244	528901	114178716	4.98542e-161
ar.scores_PBG_CT_RLE_tpm.rda	377.5	360.333	237	501	385	370	253	237	416	501	0.0229008	393	17161	535906	153466440	3.76186e-180	0.0211578	398	18811	536198	153413886	1.27821e-170	0.028629	469	16382	535206	142593828	1.50191e-241	0.0256587	373	14537	535816	147842610	7.04332e-182	0.0399261	346	8666	527877	113093280	1.39884e-194	0.0256236	415	16196	528901	114178716	1.35812e-164
ar.scores_PCC_CT_RLE_tpm.rda	377.5	360.333	237	501	385	370	253	237	416	501	0.0229008	393	17161	535906	153466440	3.76186e-180	0.0211578	398	18811	536198	153413886	1.27821e-170	0.028629	469	16382	535206	142593828	1.50191e-241	0.0256587	373	14537	535816	147842610	7.04332e-182	0.0399261	346	8666	527877	113093280	1.39884e-194	0.0256236	415	16196	528901	114178716	1.35812e-164
ar.scores_SCC_CT_RLE_tpm.rda	380	361.5	239	499	388	372	253	239	418	499	0.0228994	393	17162	535906	153466440	3.83662e-180	0.0211556	398	18813	536198	153413886	1.32478e-170	0.028629	469	16382	535206	142593828	1.50191e-241	0.0256551	373	14539	535816	147842610	7.36564e-182	0.0398939	346	8673	527877	113093280	1.80057e-194	0.0256553	416	16215	528901	114178716	3.59484e-165
ar.scores_SCC_noCT_RLE_tpm.rda	380	361.5	239	499	388	372	253	239	418	499	0.0228994	393	17162	535906	153466440	3.83662e-180	0.0211556	398	18813	536198	153413886	1.32478e-170	0.028629	469	16382	535206	142593828	1.50191e-241	0.0256551	373	14539	535816	147842610	7.36564e-182	0.0398939	346	8673	527877	113093280	1.80057e-194	0.0256553	416	16215	528901	114178716	3.59484e-165
ar.scores_bspline_CT_NoNorm_cpm.rda	382.5	351.333	189	463	463	453	429	336	189	238	0.0210853	415	19682	535906	153466440	1.98388e-177	0.0192632	422	21907	536198	153413886	2.18728e-166	0.0259115	420	16209	535206	142593828	1.35625e-200	0.024216	366	15114	535816	147842610	1.59123e-170	0.0470629	411	8733	527877	113093280	1.37009e-257	0.0306518	490	15986	528901	114178716	2.4884e-226
ar.scores_bspline_CT_NoNorm_l2cpm.rda	382.5	351.333	189	463	463	453	429	336	189	238	0.0210853	415	19682	535906	153466440	1.98388e-177	0.0192632	422	21907	536198	153413886	2.18728e-166	0.0259115	420	16209	535206	142593828	1.35625e-200	0.024216	366	15114	535816	147842610	1.59123e-170	0.0470629	411	8733	527877	113093280	1.37009e-257	0.0306518	490	15986	528901	114178716	2.4884e-226
ar.scores_bspline_noCT_Q_l2cpm.rda	383.5	368.5	225	451	345	451	422	448	225	320	0.0234492	392	16717	535906	153466440	3.61672e-183	0.0193927	373	19234	536198	153413886	3.30073e-148	0.0260281	369	14177	535206	142593828	4.09024e-177	0.0205712	273	13271	535816	147842610	2.71532e-111	0.0464255	326	7022	527877	113093280	5.77487e-203	0.029237	428	14639	528901	114178716	2.1286e-190
ar.scores_bspline_CT_VST_tpm.rda	385	373.333	224	539	408	375	224	299	395	539	0.0220994	412	18643	535906	153466440	2.65994e-183	0.0210367	446	21201	536198	153413886	5.2605e-190	0.0291585	474	16256	535206	142593828	1.92993e-247	0.0247797	388	15658	535816	147842610	5.29214e-184	0.0402641	372	9239	527877	113093280	2.81391e-210	0.0250336	465	18575	528901	114178716	2.87596e-180
ar.scores_bspline_CT_VST_raw.rda	386	355.5	121	463	403	369	121	351	426	463	0.0223042	417	18696	535906	153466440	6.29125e-187	0.021194	453	21374	536198	153413886	3.41412e-194	0.0304134	501	16473	535206	142593828	1.43886e-269	0.0240119	370	15409	535816	147842610	3.41185e-171	0.0395082	331	8378	527877	113093280	7.19835e-185	0.0263158	471	17898	528901	114178716	4.48582e-191
c3.scores_PBG_noCT_Q_tpm.rda	387.5	341.833	203	428	391	243	203	384	428	402	0.022603	215	9512	535906	153466440	1.98735e-98	0.0230346	247	10723	536198	153413886	1.92421e-114	0.0295554	236	7985	535206	142593828	1.82845e-125	0.0232229	197	8483	535816	147842610	1.22487e-89	0.0394715	242	6131	527877	113093280	1.2683e-135	0.0278555	239	8580	528901	114178716	6.11038e-103
c3.scores_PCC_noCT_Q_tpm.rda	387.5	341.833	203	428	391	243	203	384	428	402	0.022603	215	9512	535906	153466440	1.98735e-98	0.0230346	247	10723	536198	153413886	1.92421e-114	0.0295554	236	7985	535206	142593828	1.82845e-125	0.0232229	197	8483	535816	147842610	1.22487e-89	0.0394715	242	6131	527877	113093280	1.2683e-135	0.0278555	239	8580	528901	114178716	6.11038e-103
ar.scores_bspline_noCT_Q_l2.rda	391.5	366.333	229	452	350	452	433	445	229	289	0.0234014	385	16452	535906	153466440	1.21965e-179	0.0193359	368	19032	536198	153413886	7.3644e-146	0.0256938	362	14089	535206	142593828	4.9731e-172	0.021428	283	13207	535816	147842610	1.68177e-119	0.046207	321	6947	527877	113093280	2.81785e-199	0.0298405	434	14544	528901	114178716	2.41331e-196
ar.scores_bspline_CT_RLE_l2cpm.rda	393	372.333	241	415	387	405	415	389	241	397	0.0229004	451	19694	535906	153466440	1.99552e-206	0.020471	459	22422	536198	153413886	6.63226e-191	0.0261786	432	16502	535206	142593828	6.14152e-208	0.0230676	362	15693	535816	147842610	4.00907e-162	0.0456492	437	9573	527877	113093280	2.08323e-268	0.0280379	479	17084	528901	114178716	2.09091e-205
ar.scores_PBG_CT_Q_cpm.rda	395.5	347.167	157	467	451	463	340	467	157	205	0.0211389	392	18544	535906	153466440	4.46226e-168	0.0185827	370	19911	536198	153413886	2.27131e-141	0.0272295	418	15351	535206	142593828	1.66112e-207	0.0193817	279	14395	535816	147842610	1.03654e-107	0.0475283	374	7869	527877	113093280	4.54256e-236	0.031048	490	15782	528901	114178716	1.07128e-228
ar.scores_PBG_CT_Q_l2.rda	395.5	347.167	157	467	451	463	340	467	157	205	0.0211389	392	18544	535906	153466440	4.46226e-168	0.0185827	370	19911	536198	153413886	2.27131e-141	0.0272295	418	15351	535206	142593828	1.66112e-207	0.0193817	279	14395	535816	147842610	1.03654e-107	0.0475283	374	7869	527877	113093280	4.54256e-236	0.031048	490	15782	528901	114178716	1.07128e-228
ar.scores_PBG_CT_Q_l2cpm.rda	395.5	347.167	157	467	451	463	340	467	157	205	0.0211389	392	18544	535906	153466440	4.46226e-168	0.0185827	370	19911	536198	153413886	2.27131e-141	0.0272295	418	15351	535206	142593828	1.66112e-207	0.0193817	279	14395	535816	147842610	1.03654e-107	0.0475283	374	7869	527877	113093280	4.54256e-236	0.031048	490	15782	528901	114178716	1.07128e-228
ar.scores_PBG_CT_Q_raw.rda	395.5	347.167	157	467	451	463	340	467	157	205	0.0211389	392	18544	535906	153466440	4.46226e-168	0.0185827	370	19911	536198	153413886	2.27131e-141	0.0272295	418	15351	535206	142593828	1.66112e-207	0.0193817	279	14395	535816	147842610	1.03654e-107	0.0475283	374	7869	527877	113093280	4.54256e-236	0.031048	490	15782	528901	114178716	1.07128e-228
ar.scores_PCC_CT_Q_cpm.rda	395.5	347.167	157	467	451	463	340	467	157	205	0.0211389	392	18544	535906	153466440	4.46226e-168	0.0185827	370	19911	536198	153413886	2.27131e-141	0.0272295	418	15351	535206	142593828	1.66112e-207	0.0193817	279	14395	535816	147842610	1.03654e-107	0.0475283	374	7869	527877	113093280	4.54256e-236	0.031048	490	15782	528901	114178716	1.07128e-228
ar.scores_PCC_CT_Q_l2.rda	395.5	347.167	157	467	451	463	340	467	157	205	0.0211389	392	18544	535906	153466440	4.46226e-168	0.0185827	370	19911	536198	153413886	2.27131e-141	0.0272295	418	15351	535206	142593828	1.66112e-207	0.0193817	279	14395	535816	147842610	1.03654e-107	0.0475283	374	7869	527877	113093280	4.54256e-236	0.031048	490	15782	528901	114178716	1.07128e-228
ar.scores_PCC_CT_Q_l2cpm.rda	395.5	347.167	157	467	451	463	340	467	157	205	0.0211389	392	18544	535906	153466440	4.46226e-168	0.0185827	370	19911	536198	153413886	2.27131e-141	0.0272295	418	15351	535206	142593828	1.66112e-207	0.0193817	279	14395	535816	147842610	1.03654e-107	0.0475283	374	7869	527877	113093280	4.54256e-236	0.031048	490	15782	528901	114178716	1.07128e-228
ar.scores_PCC_CT_Q_raw.rda	395.5	347.167	157	467	451	463	340	467	157	205	0.0211389	392	18544	535906	153466440	4.46226e-168	0.0185827	370	19911	536198	153413886	2.27131e-141	0.0272295	418	15351	535206	142593828	1.66112e-207	0.0193817	279	14395	535816	147842610	1.03654e-107	0.0475283	374	7869	527877	113093280	4.54256e-236	0.031048	490	15782	528901	114178716	1.07128e-228
ar.scores_PBG_noCT_Q_raw.rda	397	392.5	299	440	395	440	299	427	399	395	0.022331	397	17778	535906	153466440	3.07123e-178	0.0199538	441	22101	536198	153413886	2.13934e-179	0.0281884	410	14545	535206	142593828	5.44491e-209	0.022072	346	15676	535816	147842610	2.09053e-149	0.0401357	426	10614	527877	113093280	5.81137e-240	0.0280491	514	18325	528901	114178716	2.4526e-220
ar.scores_PCC_noCT_Q_raw.rda	397	392.5	299	440	395	440	299	427	399	395	0.022331	397	17778	535906	153466440	3.07123e-178	0.0199538	441	22101	536198	153413886	2.13934e-179	0.0281884	410	14545	535206	142593828	5.44491e-209	0.022072	346	15676	535816	147842610	2.09053e-149	0.0401357	426	10614	527877	113093280	5.81137e-240	0.0280491	514	18325	528901	114178716	2.4526e-220
ar.scores_bspline_CT_Q_cpm.rda	399	385	260	477	477	477	335	463	260	298	0.0192816	394	20434	535906	153466440	9.59384e-156	0.0179886	408	22681	536198	153413886	5.77518e-151	0.0273598	420	15351	535206	142593828	2.98121e-209	0.0194401	300	15432	535816	147842610	5.46918e-116	0.0444263	381	8576	527877	113093280	3.77382e-230	0.0296986	536	18048	528901	114178716	4.84767e-241
ar.scores_bspline_CT_Q_l2.rda	399	385	260	477	477	477	335	463	260	298	0.0192816	394	20434	535906	153466440	9.59384e-156	0.0179886	408	22681	536198	153413886	5.77518e-151	0.0273598	420	15351	535206	142593828	2.98121e-209	0.0194401	300	15432	535816	147842610	5.46918e-116	0.0444263	381	8576	527877	113093280	3.77382e-230	0.0296986	536	18048	528901	114178716	4.84767e-241
ar.scores_bspline_CT_Q_l2cpm.rda	399	385	260	477	477	477	335	463	260	298	0.0192816	394	20434	535906	153466440	9.59384e-156	0.0179886	408	22681	536198	153413886	5.77518e-151	0.0273598	420	15351	535206	142593828	2.98121e-209	0.0194401	300	15432	535816	147842610	5.46918e-116	0.0444263	381	8576	527877	113093280	3.77382e-230	0.0296986	536	18048	528901	114178716	4.84767e-241
ar.scores_bspline_CT_Q_raw.rda	399	385	260	477	477	477	335	463	260	298	0.0192816	394	20434	535906	153466440	9.59384e-156	0.0179886	408	22681	536198	153413886	5.77518e-151	0.0273598	420	15351	535206	142593828	2.98121e-209	0.0194401	300	15432	535816	147842610	5.46918e-116	0.0444263	381	8576	527877	113093280	3.77382e-230	0.0296986	536	18048	528901	114178716	4.84767e-241
ar.scores_PBG_noCT_Q_cpm.rda	399	392.333	299	440	401	440	299	427	397	390	0.0223259	397	17782	535906	153466440	3.31501e-178	0.0199538	441	22101	536198	153413886	2.13934e-179	0.0281884	410	14545	535206	142593828	5.44491e-209	0.022072	346	15676	535816	147842610	2.09053e-149	0.0402001	426	10597	527877	113093280	3.13357e-240	0.0281068	515	18323	528901	114178716	3.75883e-221
ar.scores_PCC_noCT_Q_cpm.rda	399	392.333	299	440	401	440	299	427	397	390	0.0223259	397	17782	535906	153466440	3.31501e-178	0.0199538	441	22101	536198	153413886	2.13934e-179	0.0281884	410	14545	535206	142593828	5.44491e-209	0.022072	346	15676	535816	147842610	2.09053e-149	0.0402001	426	10597	527877	113093280	3.13357e-240	0.0281068	515	18323	528901	114178716	3.75883e-221
ar.scores_bspline_CT_TMM_l2cpm.rda	399.5	379.167	242	447	373	435	447	352	242	426	0.0229792	456	19844	535906	153466440	2.81556e-209	0.0203032	454	22361	536198	153413886	1.73733e-187	0.0254459	428	16820	535206	142593828	1.87952e-201	0.0239939	378	15754	535816	147842610	9.6102e-175	0.0456218	434	9513	527877	113093280	1.78355e-266	0.0271884	469	17250	528901	114178716	7.39807e-196
ar.scores_SCC_CT_Q_cpm.rda	399.5	353.833	169	475	459	463	340	475	169	217	0.0211344	392	18548	535906	153466440	4.79304e-168	0.0185827	370	19911	536198	153413886	2.27131e-141	0.0272295	418	15351	535206	142593828	1.66112e-207	0.0193804	279	14396	535816	147842610	1.05321e-107	0.0474981	374	7874	527877	113093280	5.66078e-236	0.0310205	490	15796	528901	114178716	1.56112e-228
ar.scores_SCC_CT_Q_l2.rda	399.5	353.833	169	475	459	463	340	475	169	217	0.0211344	392	18548	535906	153466440	4.79304e-168	0.0185827	370	19911	536198	153413886	2.27131e-141	0.0272295	418	15351	535206	142593828	1.66112e-207	0.0193804	279	14396	535816	147842610	1.05321e-107	0.0474981	374	7874	527877	113093280	5.66078e-236	0.0310205	490	15796	528901	114178716	1.56112e-228
ar.scores_SCC_CT_Q_l2cpm.rda	399.5	353.833	169	475	459	463	340	475	169	217	0.0211344	392	18548	535906	153466440	4.79304e-168	0.0185827	370	19911	536198	153413886	2.27131e-141	0.0272295	418	15351	535206	142593828	1.66112e-207	0.0193804	279	14396	535816	147842610	1.05321e-107	0.0474981	374	7874	527877	113093280	5.66078e-236	0.0310205	490	15796	528901	114178716	1.56112e-228
ar.scores_SCC_CT_Q_raw.rda	399.5	353.833	169	475	459	463	340	475	169	217	0.0211344	392	18548	535906	153466440	4.79304e-168	0.0185827	370	19911	536198	153413886	2.27131e-141	0.0272295	418	15351	535206	142593828	1.66112e-207	0.0193804	279	14396	535816	147842610	1.05321e-107	0.0474981	374	7874	527877	113093280	5.66078e-236	0.0310205	490	15796	528901	114178716	1.56112e-228
ar.scores_bspline_CT_Q_l2tpm.rda	403	379.5	214	479	473	475	214	479	303	333	0.0205697	382	18571	535906	153466440	5.05273e-160	0.0182397	378	20724	536198	153413886	7.10397e-142	0.029321	456	15552	535206	142593828	4.2251e-239	0.0193708	306	15797	535816	147842610	7.07905e-118	0.0426245	356	8352	527877	113093280	2.51049e-209	0.0291159	466	16005	528901	114178716	2.13171e-206
ar.scores_bspline_CT_Q_tpm.rda	403	379.5	214	479	473	475	214	479	303	333	0.0205697	382	18571	535906	153466440	5.05273e-160	0.0182397	378	20724	536198	153413886	7.10397e-142	0.029321	456	15552	535206	142593828	4.2251e-239	0.0193708	306	15797	535816	147842610	7.07905e-118	0.0426245	356	8352	527877	113093280	2.51049e-209	0.0291159	466	16005	528901	114178716	2.13171e-206
ar.scores_SCC_noCT_Q_cpm.rda	407.5	361.667	191	465	465	459	356	459	191	240	0.021085	391	18544	535906	153466440	2.75285e-167	0.0186061	370	19886	536198	153413886	1.55011e-141	0.0272016	417	15330	535206	142593828	7.49285e-207	0.019582	282	14401	535816	147842610	6.94083e-110	0.0470348	368	7824	527877	113093280	9.0205e-231	0.0306304	482	15736	528901	114178716	1.52488e-222
ar.scores_SCC_noCT_Q_l2.rda	407.5	361.667	191	465	465	459	356	459	191	240	0.021085	391	18544	535906	153466440	2.75285e-167	0.0186061	370	19886	536198	153413886	1.55011e-141	0.0272016	417	15330	535206	142593828	7.49285e-207	0.019582	282	14401	535816	147842610	6.94083e-110	0.0470348	368	7824	527877	113093280	9.0205e-231	0.0306304	482	15736	528901	114178716	1.52488e-222
ar.scores_SCC_noCT_Q_l2cpm.rda	407.5	361.667	191	465	465	459	356	459	191	240	0.021085	391	18544	535906	153466440	2.75285e-167	0.0186061	370	19886	536198	153413886	1.55011e-141	0.0272016	417	15330	535206	142593828	7.49285e-207	0.019582	282	14401	535816	147842610	6.94083e-110	0.0470348	368	7824	527877	113093280	9.0205e-231	0.0306304	482	15736	528901	114178716	1.52488e-222
ar.scores_SCC_noCT_Q_raw.rda	407.5	361.667	191	465	465	459	356	459	191	240	0.021085	391	18544	535906	153466440	2.75285e-167	0.0186061	370	19886	536198	153413886	1.55011e-141	0.0272016	417	15330	535206	142593828	7.49285e-207	0.019582	282	14401	535816	147842610	6.94083e-110	0.0470348	368	7824	527877	113093280	9.0205e-231	0.0306304	482	15736	528901	114178716	1.52488e-222
ar.scores_bspline_CT_TMM_tpm.rda	409.5	393.667	242	534	436	384	242	331	435	534	0.0215054	406	18879	535906	153466440	1.42365e-176	0.0209585	443	21137	536198	153413886	3.89335e-188	0.0289127	472	16325	535206	142593828	7.19986e-245	0.0243406	383	15735	535816	147842610	4.36872e-179	0.0392517	363	9248	527877	113093280	1.29324e-201	0.0250611	472	18834	528901	114178716	3.89781e-183
ar.scores_PBG_noCT_Q_tpm.rda	438	414.667	247	523	437	381	247	439	461	523	0.021424	368	17177	535906	153466440	9.98681e-160	0.0210055	432	20566	536198	153413886	7.15826e-184	0.0287269	417	14516	535206	142593828	1.50713e-215	0.0216832	337	15542	535816	147842610	2.25268e-143	0.0369216	379	10265	527877	113093280	2.2539e-201	0.0252274	441	17481	528901	114178716	2.70158e-172
ar.scores_PCC_noCT_Q_tpm.rda	438	414.667	247	523	437	381	247	439	461	523	0.021424	368	17177	535906	153466440	9.98681e-160	0.0210055	432	20566	536198	153413886	7.15826e-184	0.0287269	417	14516	535206	142593828	1.50713e-215	0.0216832	337	15542	535816	147842610	2.25268e-143	0.0369216	379	10265	527877	113093280	2.2539e-201	0.0252274	441	17481	528901	114178716	2.70158e-172
rn.scores_PBG_CT_NoNorm_l2tpm.rda	487.5	519.5	436	656	484	491	656	577	473	436	0.0133055	10211	767426	535906	153466440	0	0.0137015	10510	767071	536198	153413886	0	0.0111154	7925	712972	535206	142593828	0	0.00982786	7265	739225	535816	147842610	0	0.0355839	20137	565902	527877	113093280	0	0.0269055	15406	572597	528901	114178716	0
rn.scores_PBG_CT_NoNorm_tpm.rda	487.5	519.5	436	656	484	491	656	577	473	436	0.0133055	10211	767426	535906	153466440	0	0.0137015	10510	767071	536198	153413886	0	0.0111154	7925	712972	535206	142593828	0	0.00982786	7265	739225	535816	147842610	0	0.0355839	20137	565902	527877	113093280	0	0.0269055	15406	572597	528901	114178716	0
rn.scores_PCC_CT_NoNorm_l2tpm.rda	487.5	519.5	436	656	484	491	656	577	473	436	0.0133055	10211	767426	535906	153466440	0	0.0137015	10510	767071	536198	153413886	0	0.0111154	7925	712972	535206	142593828	0	0.00982786	7265	739225	535816	147842610	0	0.0355839	20137	565902	527877	113093280	0	0.0269055	15406	572597	528901	114178716	0
rn.scores_PCC_CT_NoNorm_tpm.rda	487.5	519.5	436	656	484	491	656	577	473	436	0.0133055	10211	767426	535906	153466440	0	0.0137015	10510	767071	536198	153413886	0	0.0111154	7925	712972	535206	142593828	0	0.00982786	7265	739225	535816	147842610	0	0.0355839	20137	565902	527877	113093280	0	0.0269055	15406	572597	528901	114178716	0
rn.scores_SCC_CT_NoNorm_l2tpm.rda	487.5	520.167	436	660	484	491	660	577	473	436	0.0133055	10211	767426	535906	153466440	0	0.0137015	10510	767071	536198	153413886	0	0.0111153	7925	712978	535206	142593828	0	0.00982786	7265	739225	535816	147842610	0	0.0355839	20137	565902	527877	113093280	0	0.0269055	15406	572597	528901	114178716	0
rn.scores_SCC_CT_NoNorm_tpm.rda	487.5	520.167	436	660	484	491	660	577	473	436	0.0133055	10211	767426	535906	153466440	0	0.0137015	10510	767071	536198	153413886	0	0.0111153	7925	712978	535206	142593828	0	0.00982786	7265	739225	535816	147842610	0	0.0355839	20137	565902	527877	113093280	0	0.0269055	15406	572597	528901	114178716	0
rn.scores_bspline_CT_NoNorm_l2tpm.rda	491	506.5	399	616	493	489	616	575	467	399	0.0131208	10068	767332	535906	153466440	0	0.0138645	10635	767069	536198	153413886	0	0.0116541	8309	712969	535206	142593828	0	0.00983343	7269	739213	535816	147842610	0	0.0360375	20378	565466	527877	113093280	0	0.0280105	15991	570894	528901	114178716	0
rn.scores_bspline_CT_NoNorm_tpm.rda	491	506.5	399	616	493	489	616	575	467	399	0.0131208	10068	767332	535906	153466440	0	0.0138645	10635	767069	536198	153413886	0	0.0116541	8309	712969	535206	142593828	0	0.00983343	7269	739213	535816	147842610	0	0.0360375	20378	565466	527877	113093280	0	0.0280105	15991	570894	528901	114178716	0
rn.scores_SCC_noCT_NoNorm_l2tpm.rda	493.5	526.167	442	666	490	497	666	583	479	442	0.0132945	10202	767387	535906	153466440	0	0.013697	10510	767319	536198	153413886	0	0.0111137	7925	713086	535206	142593828	0	0.00982743	7265	739257	535816	147842610	0	0.0355834	20137	565910	527877	113093280	0	0.0269048	15406	572612	528901	114178716	0
rn.scores_SCC_noCT_NoNorm_tpm.rda	493.5	526.167	442	666	490	497	666	583	479	442	0.0132945	10202	767387	535906	153466440	0	0.013697	10510	767319	536198	153413886	0	0.0111137	7925	713086	535206	142593828	0	0.00982743	7265	739257	535816	147842610	0	0.0355834	20137	565910	527877	113093280	0	0.0269048	15406	572612	528901	114178716	0
rn.scores_bspline_noCT_NoNorm_tpm.rda	504	537.5	428	700	481	481	700	527	608	428	0.0145608	11173	767332	535906	153466440	0	0.0142986	10968	767069	536198	153413886	0	0.0107172	7641	712969	535206	142593828	0	0.0101148	7477	739213	535816	147842610	0	0.028893	16338	565466	527877	113093280	0	0.0271224	15484	570894	528901	114178716	0
rn.scores_PBG_noCT_NoNorm_l2tpm.rda	507.5	494.667	408	542	505	482	521	542	510	408	0.0125865	9658	767332	535906	153466440	0	0.0141669	10867	767069	536198	153413886	0	0.0130426	9299	712969	535206	142593828	0	0.00995518	7359	739213	535816	147842610	0	0.034812	19685	565466	527877	113093280	0	0.0275778	15744	570894	528901	114178716	0
rn.scores_PCC_noCT_NoNorm_l2tpm.rda	507.5	494.667	408	542	505	482	521	542	510	408	0.0125865	9658	767332	535906	153466440	0	0.0141669	10867	767069	536198	153413886	0	0.0130426	9299	712969	535206	142593828	0	0.00995518	7359	739213	535816	147842610	0	0.034812	19685	565466	527877	113093280	0	0.0275778	15744	570894	528901	114178716	0
rn.scores_bspline_CT_TMM_l2tpm.rda	516	562	500	682	503	500	655	682	529	503	0.012765	9795	767332	535906	153466440	0	0.0136272	10453	767069	536198	153413886	0	0.0111225	7930	712969	535206	142593828	0	0.00944789	6984	739213	535816	147842610	0	0.033636	19020	565466	527877	113093280	0	0.0255879	14608	570894	528901	114178716	0
rn.scores_bspline_noCT_NoNorm_l2tpm.rda	518	541.5	359	716	482	488	716	656	548	359	0.0135665	10410	767332	535906	153466440	0	0.0139349	10689	767069	536198	153413886	0	0.0092753	6613	712969	535206	142593828	0	0.00953041	7045	739213	535816	147842610	0	0.0330931	18713	565466	527877	113093280	0	0.0288039	16444	570894	528901	114178716	0
rn.scores_PBG_noCT_RLE_l2tpm.rda	527	547.5	486	685	514	486	540	685	563	497	0.0120326	9233	767332	535906	153466440	0	0.0140105	10747	767069	536198	153413886	0	0.0125363	8938	712969	535206	142593828	0	0.00942624	6968	739213	535816	147842610	0	0.0324741	18363	565466	527877	113093280	0	0.0256983	14671	570894	528901	114178716	0
rn.scores_PCC_noCT_RLE_l2tpm.rda	527	547.5	486	685	514	486	540	685	563	497	0.0120326	9233	767332	535906	153466440	0	0.0140105	10747	767069	536198	153413886	0	0.0125363	8938	712969	535206	142593828	0	0.00942624	6968	739213	535816	147842610	0	0.0324741	18363	565466	527877	113093280	0	0.0256983	14671	570894	528901	114178716	0
rn.scores_bspline_CT_RLE_l2tpm.rda	527.5	564.167	468	709	504	501	652	709	551	468	0.012623	9686	767332	535906	153466440	0	0.0136089	10439	767069	536198	153413886	0	0.011152	7951	712969	535206	142593828	0	0.00923685	6828	739213	535816	147842610	0	0.0329693	18643	565466	527877	113093280	0	0.0261923	14953	570894	528901	114178716	0
rn.scores_bspline_noCT_VST_l2tpm.rda	528	578	493	720	524	532	494	493	720	705	0.0116664	8952	767332	535906	153466440	0	0.0109703	8415	767069	536198	153413886	0	0.013786	9829	712969	535206	142593828	0	0.0108074	7989	739213	535816	147842610	0	0.00877506	4962	565466	527877	113093280	0	0.0149853	8555	570894	528901	114178716	0
rn.scores_SCC_CT_VST_l2tpm.rda	529	576.667	485	716	519	539	485	488	716	713	0.0117517	9019	767465	535906	153466440	0	0.0104735	8034	767076	536198	153413886	0	0.0138605	9883	713032	535206	142593828	0	0.0111794	8265	739308	535816	147842610	0	0.00908196	5146	566618	527877	113093280	0	0.0147628	8440	571706	528901	114178716	0
rn.scores_SCC_noCT_VST_l2tpm.rda	529	576.667	485	716	519	539	485	488	716	713	0.0117517	9019	767465	535906	153466440	0	0.0104735	8034	767076	536198	153413886	0	0.0138605	9883	713032	535206	142593828	0	0.0111794	8265	739308	535816	147842610	0	0.00908196	5146	566618	527877	113093280	0	0.0147628	8440	571706	528901	114178716	0
rn.scores_PBG_CT_VST_l2tpm.rda	530	576.333	485	716	521	539	485	486	716	711	0.0117501	9017	767400	535906	153466440	0	0.0104735	8034	767076	536198	153413886	0	0.0138605	9883	713032	535206	142593828	0	0.0111794	8265	739306	535816	147842610	0	0.00908196	5146	566618	527877	113093280	0	0.0147741	8436	571001	528901	114178716	0
rn.scores_PCC_CT_VST_l2tpm.rda	530	576.333	485	716	521	539	485	486	716	711	0.0117501	9017	767400	535906	153466440	0	0.0104735	8034	767076	536198	153413886	0	0.0138605	9883	713032	535206	142593828	0	0.0111794	8265	739306	535816	147842610	0	0.00908196	5146	566618	527877	113093280	0	0.0147741	8436	571001	528901	114178716	0
rn.scores_PBG_noCT_NoNorm_tpm.rda	530.5	558.667	412	695	695	511	534	673	527	412	0.00872373	6694	767332	535906	153466440	0	0.0131331	10074	767069	536198	153413886	0	0.012678	9039	712969	535206	142593828	0	0.00948982	7015	739213	535816	147842610	0	0.033643	19024	565466	527877	113093280	0	0.027527	15715	570894	528901	114178716	0
rn.scores_PBG_noCT_TMM_l2tpm.rda	530.5	546.167	484	668	512	484	547	668	552	514	0.0121408	9316	767332	535906	153466440	0	0.0140757	10797	767069	536198	153413886	0	0.0123932	8836	712969	535206	142593828	0	0.00950606	7027	739213	535816	147842610	0	0.0329657	18641	565466	527877	113093280	0	0.0253094	14449	570894	528901	114178716	0
rn.scores_PCC_noCT_NoNorm_tpm.rda	530.5	558.667	412	695	695	511	534	673	527	412	0.00872373	6694	767332	535906	153466440	0	0.0131331	10074	767069	536198	153413886	0	0.012678	9039	712969	535206	142593828	0	0.00948982	7015	739213	535816	147842610	0	0.033643	19024	565466	527877	113093280	0	0.027527	15715	570894	528901	114178716	0
rn.scores_PCC_noCT_TMM_l2tpm.rda	530.5	546.167	484	668	512	484	547	668	552	514	0.0121408	9316	767332	535906	153466440	0	0.0140757	10797	767069	536198	153413886	0	0.0123932	8836	712969	535206	142593828	0	0.00950606	7027	739213	535816	147842610	0	0.0329657	18641	565466	527877	113093280	0	0.0253094	14449	570894	528901	114178716	0
rn.scores_bspline_noCT_TMM_raw.rda	532	580.667	504	719	523	513	504	541	684	719	0.0116703	8955	767332	535906	153466440	0	0.0112584	8636	767069	536198	153413886	0	0.0134845	9614	712969	535206	142593828	0	0.00996059	7363	739213	535816	147842610	0	0.0130706	7391	565466	527877	113093280	0	0.014698	8391	570894	528901	114178716	0
rn.scores_bspline_noCT_TMM_l2tpm.rda	533.5	574.5	458	720	483	499	720	719	568	458	0.013487	10349	767332	535906	153466440	0	0.013695	10505	767069	536198	153413886	0	0.00886715	6322	712969	535206	142593828	0	0.00908669	6717	739213	535816	147842610	0	0.0316889	17919	565466	527877	113093280	0	0.0265338	15148	570894	528901	114178716	0
rn.scores_bspline_CT_VST_l2tpm.rda	534	575.167	481	709	535	533	481	490	709	703	0.0113562	8714	767332	535906	153466440	0	0.0108452	8319	767069	536198	153413886	0	0.0146121	10418	712969	535206	142593828	0	0.0111686	8256	739213	535816	147842610	0	0.00936219	5294	565466	527877	113093280	0	0.0149923	8559	570894	528901	114178716	0
rn.scores_bspline_noCT_RLE_raw.rda	535	583.833	506	720	509	526	506	544	698	720	0.0124105	9523	767332	535906	153466440	0	0.0111372	8543	767069	536198	153413886	0	0.0133877	9545	712969	535206	142593828	0	0.00995248	7357	739213	535816	147842610	0	0.0107327	6069	565466	527877	113093280	0	0.0139938	7989	570894	528901	114178716	0
rn.scores_PBG_CT_RLE_l2tpm.rda	537	581	499	706	499	503	706	704	558	516	0.0128951	9897	767498	535906	153466440	0	0.0134534	10320	767094	536198	153413886	0	0.010374	7398	713128	535206	142593828	0	0.0092535	6843	739504	535816	147842610	0	0.0327377	18524	565830	527877	113093280	0	0.0252725	14431	571017	528901	114178716	0
rn.scores_PCC_CT_RLE_l2tpm.rda	537	581	499	706	499	503	706	704	558	516	0.0128951	9897	767498	535906	153466440	0	0.0134534	10320	767094	536198	153413886	0	0.010374	7398	713128	535206	142593828	0	0.0092535	6843	739504	535816	147842610	0	0.0327377	18524	565830	527877	113093280	0	0.0252725	14431	571017	528901	114178716	0
rn.scores_bspline_noCT_NoNorm_raw.rda	538.5	563.167	517	651	517	537	651	540	607	527	0.0118762	9113	767332	535906	153466440	0	0.0106483	8168	767069	536198	153413886	0	0.0111954	7982	712969	535206	142593828	0	0.0099633	7365	739213	535816	147842610	0	0.0295579	16714	565466	527877	113093280	0	0.0251816	14376	570894	528901	114178716	0
rn.scores_SCC_CT_RLE_l2tpm.rda	539.5	581.833	499	706	499	503	706	704	561	518	0.0128951	9897	767498	535906	153466440	0	0.0134534	10320	767094	536198	153413886	0	0.010374	7398	713128	535206	142593828	0	0.0092535	6843	739504	535816	147842610	0	0.0326871	18551	567532	527877	113093280	0	0.0252659	14443	571640	528901	114178716	0
rn.scores_SCC_noCT_RLE_l2tpm.rda	539.5	581.833	499	706	499	503	706	704	561	518	0.0128951	9897	767498	535906	153466440	0	0.0134534	10320	767094	536198	153413886	0	0.010374	7398	713128	535206	142593828	0	0.0092535	6843	739504	535816	147842610	0	0.0326871	18551	567532	527877	113093280	0	0.0252659	14443	571640	528901	114178716	0
rn.scores_PBG_noCT_NoNorm_l2.rda	540.5	552	461	685	685	566	543	538	519	461	0.00970897	7450	767332	535906	153466440	0	0.00999389	7666	767069	536198	153413886	0	0.0124732	8893	712969	535206	142593828	0	0.00997142	7371	739213	535816	147842610	0	0.0342001	19339	565466	527877	113093280	0	0.0263254	15029	570894	528901	114178716	0
rn.scores_PCC_noCT_NoNorm_l2.rda	540.5	552	461	685	685	566	543	538	519	461	0.00970897	7450	767332	535906	153466440	0	0.00999389	7666	767069	536198	153413886	0	0.0124732	8893	712969	535206	142593828	0	0.00997142	7371	739213	535816	147842610	0	0.0342001	19339	565466	527877	113093280	0	0.0263254	15029	570894	528901	114178716	0
rn.scores_bspline_noCT_RLE_l2tpm.rda	547	579.833	454	720	492	502	719	720	592	454	0.013285	10194	767332	535906	153466440	0	0.0135985	10431	767069	536198	153413886	0	0.00891904	6359	712969	535206	142593828	0	0.00907181	6706	739213	535816	147842610	0	0.0311867	17635	565466	527877	113093280	0	0.026744	15268	570894	528901	114178716	0
rn.scores_bspline_noCT_VST_l2cpm.rda	548	585.833	483	715	540	556	483	511	715	710	0.0113197	8686	767332	535906	153466440	0	0.0101686	7800	767069	536198	153413886	0	0.014082	10040	712969	535206	142593828	0	0.0104462	7722	739213	535816	147842610	0	0.00911107	5152	565466	527877	113093280	0	0.0148486	8477	570894	528901	114178716	0
rn.scores_PBG_CT_TMM_l2tpm.rda	553	584	495	702	495	507	702	694	541	565	0.0130872	10044	767465	535906	153466440	0	0.0133387	10233	767167	536198	153413886	0	0.0103867	7407	713126	535206	142593828	0	0.00933414	6901	739329	535816	147842610	0	0.0333155	18902	567363	527877	113093280	0	0.0246498	14094	571769	528901	114178716	0
rn.scores_PCC_CT_TMM_l2tpm.rda	553	584	495	702	495	507	702	694	541	565	0.0130872	10044	767465	535906	153466440	0	0.0133387	10233	767167	536198	153413886	0	0.0103867	7407	713126	535206	142593828	0	0.00933414	6901	739329	535816	147842610	0	0.0333155	18902	567363	527877	113093280	0	0.0246498	14094	571769	528901	114178716	0
rn.scores_SCC_CT_TMM_l2tpm.rda	553.5	585.167	497	702	497	509	702	696	539	568	0.0130872	10044	767466	535906	153466440	0	0.0133385	10233	767179	536198	153413886	0	0.0103867	7407	713126	535206	142593828	0	0.00933279	6901	739436	535816	147842610	0	0.0333164	18903	567379	527877	113093280	0	0.0246329	14114	572973	528901	114178716	0
rn.scores_SCC_noCT_TMM_l2tpm.rda	553.5	585.167	497	702	497	509	702	696	539	568	0.0130872	10044	767466	535906	153466440	0	0.0133385	10233	767179	536198	153413886	0	0.0103867	7407	713126	535206	142593828	0	0.00933279	6901	739436	535816	147842610	0	0.0333164	18903	567379	527877	113093280	0	0.0246329	14114	572973	528901	114178716	0
rn.scores_PBG_CT_RLE_raw.rda	557	594.333	500	715	565	549	500	545	692	715	0.0111829	8581	767332	535906	153466440	0	0.0103018	7903	767149	536198	153413886	0	0.0136327	9721	713063	535206	142593828	0	0.0099246	7337	739274	535816	147842610	0	0.0111328	6298	565718	527877	113093280	0	0.0147389	8418	571141	528901	114178716	0
rn.scores_PBG_noCT_NoNorm_l2cpm.rda	557	570.333	412	691	691	689	528	586	516	412	0.00902869	6928	767332	535906	153466440	0	0.00926905	7110	767069	536198	153413886	0	0.0127621	9099	712969	535206	142593828	0	0.00978879	7236	739213	535816	147842610	0	0.0344618	19487	565466	527877	113093280	0	0.027527	15715	570894	528901	114178716	0
rn.scores_PCC_CT_RLE_raw.rda	557	594.333	500	715	565	549	500	545	692	715	0.0111829	8581	767332	535906	153466440	0	0.0103018	7903	767149	536198	153413886	0	0.0136327	9721	713063	535206	142593828	0	0.0099246	7337	739274	535816	147842610	0	0.0111328	6298	565718	527877	113093280	0	0.0147389	8418	571141	528901	114178716	0
rn.scores_PCC_noCT_NoNorm_l2cpm.rda	557	570.333	412	691	691	689	528	586	516	412	0.00902869	6928	767332	535906	153466440	0	0.00926905	7110	767069	536198	153413886	0	0.0127621	9099	712969	535206	142593828	0	0.00978879	7236	739213	535816	147842610	0	0.0344618	19487	565466	527877	113093280	0	0.027527	15715	570894	528901	114178716	0
rn.scores_SCC_CT_RLE_raw.rda	557	595.333	500	717	563	551	500	547	694	717	0.0111829	8583	767509	535906	153466440	0	0.0103018	7903	767151	536198	153413886	0	0.0136327	9721	713063	535206	142593828	0	0.00992431	7339	739497	535816	147842610	0	0.0111326	6298	565725	527877	113093280	0	0.0147282	8433	572576	528901	114178716	0
rn.scores_SCC_noCT_RLE_raw.rda	557	595.333	500	717	563	551	500	547	694	717	0.0111829	8583	767509	535906	153466440	0	0.0103018	7903	767151	536198	153413886	0	0.0136327	9721	713063	535206	142593828	0	0.00992431	7339	739497	535816	147842610	0	0.0111326	6298	565725	527877	113093280	0	0.0147282	8433	572576	528901	114178716	0
rn.scores_SCC_CT_VST_l2cpm.rda	558.5	587.667	495	710	525	592	495	496	710	708	0.0115635	8875	767503	535906	153466440	0	0.00974427	7476	767220	536198	153413886	0	0.0137585	9811	713089	535206	142593828	0	0.0107062	7917	739476	535816	147842610	0	0.00935545	5298	566301	527877	113093280	0	0.014965	8563	572201	528901	114178716	0
rn.scores_SCC_noCT_VST_l2cpm.rda	558.5	587.667	495	710	525	592	495	496	710	708	0.0115635	8875	767503	535906	153466440	0	0.00974427	7476	767220	536198	153413886	0	0.0137585	9811	713089	535206	142593828	0	0.0107062	7917	739476	535816	147842610	0	0.00935545	5298	566301	527877	113093280	0	0.014965	8563	572201	528901	114178716	0
rn.scores_PBG_CT_NoNorm_l2.rda	559.5	562.5	496	611	611	559	601	560	496	548	0.0105944	8130	767390	535906	153466440	0	0.0101389	7778	767148	536198	153413886	0	0.011883	8474	713118	535206	142593828	0	0.00987638	7303	739441	535816	147842610	0	0.0351208	19885	566188	527877	113093280	0	0.024955	14251	571069	528901	114178716	0
rn.scores_PBG_CT_NoNorm_raw.rda	559.5	562.5	496	611	611	559	601	560	496	548	0.0105944	8130	767390	535906	153466440	0	0.0101389	7778	767148	536198	153413886	0	0.011883	8474	713118	535206	142593828	0	0.00987638	7303	739441	535816	147842610	0	0.0351208	19885	566188	527877	113093280	0	0.024955	14251	571069	528901	114178716	0
rn.scores_PBG_CT_VST_l2cpm.rda	559.5	587.333	494	710	527	592	495	494	710	706	0.0115634	8873	767334	535906	153466440	0	0.00974427	7476	767220	536198	153413886	0	0.0137585	9811	713089	535206	142593828	0	0.0107063	7917	739472	535816	147842610	0	0.00935545	5298	566301	527877	113093280	0	0.0149752	8557	571413	528901	114178716	0
rn.scores_PCC_CT_NoNorm_l2.rda	559.5	562.5	496	611	611	559	601	560	496	548	0.0105944	8130	767390	535906	153466440	0	0.0101389	7778	767148	536198	153413886	0	0.011883	8474	713118	535206	142593828	0	0.00987638	7303	739441	535816	147842610	0	0.0351208	19885	566188	527877	113093280	0	0.024955	14251	571069	528901	114178716	0
rn.scores_PCC_CT_NoNorm_raw.rda	559.5	562.5	496	611	611	559	601	560	496	548	0.0105944	8130	767390	535906	153466440	0	0.0101389	7778	767148	536198	153413886	0	0.011883	8474	713118	535206	142593828	0	0.00987638	7303	739441	535816	147842610	0	0.0351208	19885	566188	527877	113093280	0	0.024955	14251	571069	528901	114178716	0
rn.scores_PCC_CT_VST_l2cpm.rda	559.5	587.333	494	710	527	592	495	494	710	706	0.0115634	8873	767334	535906	153466440	0	0.00974427	7476	767220	536198	153413886	0	0.0137585	9811	713089	535206	142593828	0	0.0107063	7917	739472	535816	147842610	0	0.00935545	5298	566301	527877	113093280	0	0.0149752	8557	571413	528901	114178716	0
rn.scores_bspline_noCT_NoNorm_cpm.rda	562	568.667	472	694	516	554	694	570	606	472	0.0120078	9214	767332	535906	153466440	0	0.0102012	7825	767069	536198	153413886	0	0.010856	7740	712969	535206	142593828	0	0.00984561	7278	739213	535816	147842610	0	0.0295915	16733	565466	527877	113093280	0	0.0260837	14891	570894	528901	114178716	0
rn.scores_bspline_CT_NoNorm_l2.rda	563	561.833	486	678	678	569	577	557	504	486	0.00986014	7566	767332	535906	153466440	0	0.00990263	7596	767069	536198	153413886	0	0.012131	8649	712969	535206	142593828	0	0.0098889	7310	739213	535816	147842610	0	0.0349429	19759	565466	527877	113093280	0	0.0260241	14857	570894	528901	114178716	0
rn.scores_bspline_CT_NoNorm_raw.rda	563	561.833	486	678	678	569	577	557	504	486	0.00986014	7566	767332	535906	153466440	0	0.00990263	7596	767069	536198	153413886	0	0.012131	8649	712969	535206	142593828	0	0.0098889	7310	739213	535816	147842610	0	0.0349429	19759	565466	527877	113093280	0	0.0260241	14857	570894	528901	114178716	0
rn.scores_PBG_CT_RLE_l2.rda	563.5	597.333	518	715	584	518	695	715	543	529	0.0107758	8269	767366	535906	153466440	0	0.011195	8588	767130	536198	153413886	0	0.0108011	7701	712982	535206	142593828	0	0.00911518	6740	739426	535816	147842610	0	0.033164	18759	565644	527877	113093280	0	0.0250794	14327	571266	528901	114178716	0
rn.scores_PCC_CT_RLE_l2.rda	563.5	597.333	518	715	584	518	695	715	543	529	0.0107758	8269	767366	535906	153466440	0	0.011195	8588	767130	536198	153413886	0	0.0108011	7701	712982	535206	142593828	0	0.00911518	6740	739426	535816	147842610	0	0.033164	18759	565644	527877	113093280	0	0.0250794	14327	571266	528901	114178716	0
rn.scores_SCC_CT_NoNorm_l2.rda	563.5	565.167	496	615	615	563	601	564	496	552	0.0105942	8130	767402	535906	153466440	0	0.0101388	7779	767250	536198	153413886	0	0.011883	8474	713118	535206	142593828	0	0.00987515	7303	739533	535816	147842610	0	0.0351208	19885	566188	527877	113093280	0	0.0249476	14269	571959	528901	114178716	0
rn.scores_SCC_CT_NoNorm_raw.rda	563.5	565.167	496	615	615	563	601	564	496	552	0.0105942	8130	767402	535906	153466440	0	0.0101388	7779	767250	536198	153413886	0	0.011883	8474	713118	535206	142593828	0	0.00987515	7303	739533	535816	147842610	0	0.0351208	19885	566188	527877	113093280	0	0.0249476	14269	571959	528901	114178716	0
rn.scores_PBG_noCT_TMM_l2.rda	564	567.5	475	687	687	522	593	591	537	475	0.00970375	7446	767332	535906	153466440	0	0.011192	8585	767069	536198	153413886	0	0.0119304	8506	712969	535206	142593828	0	0.00966163	7142	739213	535816	147842610	0	0.0334662	18924	565466	527877	113093280	0	0.0260731	14885	570894	528901	114178716	0
rn.scores_PCC_noCT_TMM_l2.rda	564	567.5	475	687	687	522	593	591	537	475	0.00970375	7446	767332	535906	153466440	0	0.011192	8585	767069	536198	153413886	0	0.0119304	8506	712969	535206	142593828	0	0.00966163	7142	739213	535816	147842610	0	0.0334662	18924	565466	527877	113093280	0	0.0260731	14885	570894	528901	114178716	0
rn.scores_SCC_CT_RLE_l2.rda	564.5	598.333	520	717	584	520	695	717	545	529	0.0107758	8269	767366	535906	153466440	0	0.0111946	8588	767158	536198	153413886	0	0.0108011	7701	712982	535206	142593828	0	0.0091147	6740	739465	535816	147842610	0	0.033143	18787	566847	527877	113093280	0	0.0250794	14327	571266	528901	114178716	0
rn.scores_SCC_noCT_RLE_l2.rda	564.5	598.333	520	717	584	520	695	717	545	529	0.0107758	8269	767366	535906	153466440	0	0.0111946	8588	767158	536198	153413886	0	0.0108011	7701	712982	535206	142593828	0	0.0091147	6740	739465	535816	147842610	0	0.033143	18787	566847	527877	113093280	0	0.0250794	14327	571266	528901	114178716	0
rn.scores_SCC_noCT_NoNorm_l2.rda	565	566.667	502	623	623	557	599	573	502	546	0.0105769	8116	767332	535906	153466440	0	0.0101477	7784	767069	536198	153413886	0	0.0118897	8477	712969	535206	142593828	0	0.00984019	7274	739213	535816	147842610	0	0.0350965	19846	565469	527877	113093280	0	0.0249852	14264	570897	528901	114178716	0
rn.scores_SCC_noCT_NoNorm_raw.rda	565	566.667	502	623	623	557	599	573	502	546	0.0105769	8116	767332	535906	153466440	0	0.0101477	7784	767069	536198	153413886	0	0.0118897	8477	712969	535206	142593828	0	0.00984019	7274	739213	535816	147842610	0	0.0350965	19846	565469	527877	113093280	0	0.0249852	14264	570897	528901	114178716	0
rn.scores_bspline_noCT_Q_raw.rda	566	573.667	526	637	529	637	618	530	602	526	0.0115126	8834	767332	535906	153466440	0	0.00955716	7331	767069	536198	153413886	0	0.0115797	8256	712969	535206	142593828	0	0.0100093	7399	739213	535816	147842610	0	0.0302105	17083	565466	527877	113093280	0	0.0252026	14388	570894	528901	114178716	0
rn.scores_bspline_noCT_Q_cpm.rda	567	574.167	525	639	529	639	618	531	603	525	0.0115126	8834	767332	535906	153466440	0	0.00955325	7328	767069	536198	153413886	0	0.0115797	8256	712969	535206	142593828	0	0.0100066	7397	739213	535816	147842610	0	0.030191	17072	565466	527877	113093280	0	0.0252061	14390	570894	528901	114178716	0
rn.scores_SCC_CT_TMM_raw.rda	567	590	490	694	589	545	490	534	688	694	0.0107338	8237	767391	535906	153466440	0	0.0103357	7930	767241	536198	153413886	0	0.0138354	9865	713026	535206	142593828	0	0.00999763	7393	739475	535816	147842610	0	0.0127384	7204	565532	527877	113093280	0	0.0154358	8824	571658	528901	114178716	0
rn.scores_SCC_noCT_TMM_raw.rda	567	590	490	694	589	545	490	534	688	694	0.0107338	8237	767391	535906	153466440	0	0.0103357	7930	767241	536198	153413886	0	0.0138354	9865	713026	535206	142593828	0	0.00999763	7393	739475	535816	147842610	0	0.0127384	7204	565532	527877	113093280	0	0.0154358	8824	571658	528901	114178716	0
rn.scores_PBG_CT_TMM_raw.rda	568	589.333	490	692	591	545	490	532	686	692	0.0107332	8236	767340	535906	153466440	0	0.0103357	7930	767241	536198	153413886	0	0.0138354	9865	713026	535206	142593828	0	0.0099982	7392	739333	535816	147842610	0	0.0127389	7204	565510	527877	113093280	0	0.0154371	8823	571546	528901	114178716	0
rn.scores_PCC_CT_TMM_raw.rda	569.5	589.833	490	692	591	548	490	532	686	692	0.0107332	8236	767340	535906	153466440	0	0.0103349	7929	767204	536198	153413886	0	0.0138354	9865	713026	535206	142593828	0	0.0099982	7392	739333	535816	147842610	0	0.0127389	7204	565510	527877	113093280	0	0.0154371	8823	571546	528901	114178716	0
rn.scores_PBG_noCT_RLE_l2.rda	570	572	469	683	683	524	591	616	549	469	0.00981062	7528	767332	535906	153466440	0	0.0111568	8558	767069	536198	153413886	0	0.0119458	8517	712969	535206	142593828	0	0.00957775	7080	739213	535816	147842610	0	0.0330471	18687	565466	527877	113093280	0	0.0261817	14947	570894	528901	114178716	0
rn.scores_PCC_noCT_RLE_l2.rda	570	572	469	683	683	524	591	616	549	469	0.00981062	7528	767332	535906	153466440	0	0.0111568	8558	767069	536198	153413886	0	0.0119458	8517	712969	535206	142593828	0	0.00957775	7080	739213	535816	147842610	0	0.0330471	18687	565466	527877	113093280	0	0.0261817	14947	570894	528901	114178716	0
rn.scores_PBG_CT_VST_l2.rda	571	595.667	513	702	531	611	513	519	702	698	0.0114617	8795	767335	535906	153466440	0	0.00963874	7394	767113	536198	153413886	0	0.0132366	9438	713023	535206	142593828	0	0.0101343	7494	739468	535816	147842610	0	0.00991544	5612	565986	527877	113093280	0	0.0151663	8683	572519	528901	114178716	0
rn.scores_PCC_CT_VST_l2.rda	571	595.667	513	702	531	611	513	519	702	698	0.0114617	8795	767335	535906	153466440	0	0.00963874	7394	767113	536198	153413886	0	0.0132366	9438	713023	535206	142593828	0	0.0101343	7494	739468	535816	147842610	0	0.00991544	5612	565986	527877	113093280	0	0.0151663	8683	572519	528901	114178716	0
rn.scores_PBG_noCT_Q_cpm.rda	572	600.833	508	717	711	717	609	525	508	535	0.00636882	4887	767332	535906	153466440	0	0.00809054	6206	767069	536198	153413886	0	0.0118154	8424	712969	535206	142593828	0	0.0101256	7485	739213	535816	147842610	0	0.0348951	19732	565466	527877	113093280	0	0.0250537	14303	570894	528901	114178716	0
rn.scores_PCC_noCT_Q_cpm.rda	572	600.833	508	717	711	717	609	525	508	535	0.00636882	4887	767332	535906	153466440	0	0.00809054	6206	767069	536198	153413886	0	0.0118154	8424	712969	535206	142593828	0	0.0101256	7485	739213	535816	147842610	0	0.0348951	19732	565466	527877	113093280	0	0.0250537	14303	570894	528901	114178716	0
rn.scores_SCC_CT_VST_l2.rda	572	597	515	702	531	613	515	521	702	700	0.0114617	8795	767335	535906	153466440	0	0.00963859	7394	767125	536198	153413886	0	0.013236	9438	713054	535206	142593828	0	0.0101343	7494	739470	535816	147842610	0	0.00991544	5612	565986	527877	113093280	0	0.0151657	8683	572542	528901	114178716	0
rn.scores_SCC_noCT_VST_l2.rda	572	597	515	702	531	613	515	521	702	700	0.0114617	8795	767335	535906	153466440	0	0.00963859	7394	767125	536198	153413886	0	0.013236	9438	713054	535206	142593828	0	0.0101343	7494	739470	535816	147842610	0	0.00991544	5612	565986	527877	113093280	0	0.0151657	8683	572542	528901	114178716	0
rn.scores_PBG_noCT_Q_raw.rda	573	600.833	506	717	713	717	609	523	506	537	0.00636752	4886	767332	535906	153466440	0	0.00809054	6206	767069	536198	153413886	0	0.0118154	8424	712969	535206	142593828	0	0.0101283	7487	739213	535816	147842610	0	0.0349022	19736	565466	527877	113093280	0	0.0250484	14300	570894	528901	114178716	0
rn.scores_PCC_noCT_Q_raw.rda	573	600.833	506	717	713	717	609	523	506	537	0.00636752	4886	767332	535906	153466440	0	0.00809054	6206	767069	536198	153413886	0	0.0118154	8424	712969	535206	142593828	0	0.0101283	7487	739213	535816	147842610	0	0.0349022	19736	565466	527877	113093280	0	0.0250484	14300	570894	528901	114178716	0
rn.scores_PBG_CT_NoNorm_cpm.rda	574	561.167	478	639	599	621	639	549	481	478	0.0107098	8218	767332	535906	153466440	0	0.00962578	7384	767107	536198	153413886	0	0.0114405	8157	712995	535206	142593828	0	0.00991099	7327	739280	535816	147842610	0	0.0355688	20178	567295	527877	113093280	0	0.0260506	14917	572617	528901	114178716	0
rn.scores_PBG_CT_NoNorm_l2cpm.rda	574	561.167	478	639	599	621	639	549	481	478	0.0107098	8218	767332	535906	153466440	0	0.00962578	7384	767107	536198	153413886	0	0.0114405	8157	712995	535206	142593828	0	0.00991099	7327	739280	535816	147842610	0	0.0355688	20178	567295	527877	113093280	0	0.0260506	14917	572617	528901	114178716	0
rn.scores_PCC_CT_NoNorm_cpm.rda	574	561.167	478	639	599	621	639	549	481	478	0.0107098	8218	767332	535906	153466440	0	0.00962578	7384	767107	536198	153413886	0	0.0114405	8157	712995	535206	142593828	0	0.00991099	7327	739280	535816	147842610	0	0.0355688	20178	567295	527877	113093280	0	0.0260506	14917	572617	528901	114178716	0
rn.scores_PCC_CT_NoNorm_l2cpm.rda	574	561.167	478	639	599	621	639	549	481	478	0.0107098	8218	767332	535906	153466440	0	0.00962578	7384	767107	536198	153413886	0	0.0114405	8157	712995	535206	142593828	0	0.00991099	7327	739280	535816	147842610	0	0.0355688	20178	567295	527877	113093280	0	0.0260506	14917	572617	528901	114178716	0
rn.scores_SCC_CT_NoNorm_cpm.rda	574	561.833	481	637	599	621	637	549	481	484	0.0107098	8218	767332	535906	153466440	0	0.00962578	7384	767107	536198	153413886	0	0.0114408	8158	713063	535206	142593828	0	0.00991099	7327	739280	535816	147842610	0	0.0355688	20178	567295	527877	113093280	0	0.0260353	14930	573452	528901	114178716	0
rn.scores_SCC_CT_NoNorm_l2cpm.rda	574	561.833	481	637	599	621	637	549	481	484	0.0107098	8218	767332	535906	153466440	0	0.00962578	7384	767107	536198	153413886	0	0.0114408	8158	713063	535206	142593828	0	0.00991099	7327	739280	535816	147842610	0	0.0355688	20178	567295	527877	113093280	0	0.0260353	14930	573452	528901	114178716	0
rn.scores_bspline_CT_VST_l2cpm.rda	574.5	589	482	708	577	572	482	498	708	697	0.0110435	8474	767332	535906	153466440	0	0.0098557	7560	767069	536198	153413886	0	0.0144312	10289	712969	535206	142593828	0	0.0106532	7875	739213	535816	147842610	0	0.00969289	5481	565466	527877	113093280	0	0.0152498	8706	570894	528901	114178716	0
rn.scores_bspline_noCT_VST_l2.rda	575	602.667	505	714	545	565	505	585	714	702	0.0112924	8665	767332	535906	153466440	0	0.0100421	7703	767069	536198	153413886	0	0.0134788	9610	712969	535206	142593828	0	0.00981314	7254	739213	535816	147842610	0	0.00925431	5233	565466	527877	113093280	0	0.0150939	8617	570894	528901	114178716	0
rn.scores_PBG_noCT_VST_l2tpm.rda	575	587.833	483	706	621	529	511	483	706	677	0.0105821	8120	767332	535906	153466440	0	0.0109847	8426	767069	536198	153413886	0	0.0132446	9443	712969	535206	142593828	0	0.0113242	8371	739213	535816	147842610	0	0.0098662	5579	565466	527877	113093280	0	0.0169454	9674	570894	528901	114178716	0
rn.scores_PCC_noCT_VST_l2tpm.rda	575	587.833	483	706	621	529	511	483	706	677	0.0105821	8120	767332	535906	153466440	0	0.0109847	8426	767069	536198	153413886	0	0.0132446	9443	712969	535206	142593828	0	0.0113242	8371	739213	535816	147842610	0	0.0098662	5579	565466	527877	113093280	0	0.0169454	9674	570894	528901	114178716	0
rn.scores_bspline_CT_RLE_raw.rda	576.5	598.5	489	703	594	555	489	559	691	703	0.0107177	8224	767332	535906	153466440	0	0.0101751	7805	767069	536198	153413886	0	0.0138477	9873	712969	535206	142593828	0	0.00987807	7302	739213	535816	147842610	0	0.0113411	6413	565466	527877	113093280	0	0.0149923	8559	570894	528901	114178716	0
rn.scores_bspline_CT_TMM_l2.rda	576.5	587	471	710	664	526	627	710	524	471	0.00998394	7661	767332	535906	153466440	0	0.0111372	8543	767069	536198	153413886	0	0.0114928	8194	712969	535206	142593828	0	0.00923144	6824	739213	535816	147842610	0	0.0338906	19164	565466	527877	113093280	0	0.0261625	14936	570894	528901	114178716	0
rn.scores_bspline_noCT_NoNorm_l2.rda	578	573.167	429	701	635	568	701	588	518	429	0.010427	8001	767332	535906	153466440	0	0.00998606	7660	767069	536198	153413886	0	0.010546	7519	712969	535206	142593828	0	0.00975497	7211	739213	535816	147842610	0	0.0342921	19391	565466	527877	113093280	0	0.0270698	15454	570894	528901	114178716	0
rn.scores_bspline_noCT_Q_tpm.rda	578	564.5	485	621	511	543	614	485	621	613	0.0121733	9341	767332	535906	153466440	0	0.0104567	8021	767069	536198	153413886	0	0.0117747	8395	712969	535206	142593828	0	0.0112295	8301	739213	535816	147842610	0	0.0241995	13684	565466	527877	113093280	0	0.0216695	12371	570894	528901	114178716	0
rn.scores_SCC_noCT_NoNorm_cpm.rda	580	566.5	482	643	605	627	643	555	487	482	0.0106946	8207	767394	535906	153466440	0	0.00962079	7381	767193	536198	153413886	0	0.0114393	8158	713156	535206	142593828	0	0.00991054	7327	739314	535816	147842610	0	0.0355682	20178	567304	527877	113093280	0	0.0260365	14931	573465	528901	114178716	0
rn.scores_SCC_noCT_NoNorm_l2cpm.rda	580	566.5	482	643	605	627	643	555	487	482	0.0106946	8207	767394	535906	153466440	0	0.00962079	7381	767193	536198	153413886	0	0.0114393	8158	713156	535206	142593828	0	0.00991054	7327	739314	535816	147842610	0	0.0355682	20178	567304	527877	113093280	0	0.0260365	14931	573465	528901	114178716	0
rn.scores_PBG_CT_TMM_l2.rda	580.5	600.167	514	713	617	514	682	713	531	544	0.0105862	8124	767413	535906	153466440	0	0.011251	8631	767132	536198	153413886	0	0.0109361	7799	713142	535206	142593828	0	0.00920416	6805	739340	535816	147842610	0	0.0336218	19035	566150	527877	113093280	0	0.0250076	14302	571907	528901	114178716	0
rn.scores_PCC_CT_TMM_l2.rda	580.5	600.167	514	713	617	514	682	713	531	544	0.0105862	8124	767413	535906	153466440	0	0.011251	8631	767132	536198	153413886	0	0.0109361	7799	713142	535206	142593828	0	0.00920416	6805	739340	535816	147842610	0	0.0336218	19035	566150	527877	113093280	0	0.0250076	14302	571907	528901	114178716	0
rn.scores_SCC_CT_TMM_l2.rda	580.5	600.167	516	711	619	516	682	711	531	542	0.0105861	8124	767422	535906	153466440	0	0.0112509	8631	767140	536198	153413886	0	0.0109361	7799	713142	535206	142593828	0	0.00920759	6808	739390	535816	147842610	0	0.0336218	19035	566150	527877	113093280	0	0.0250084	14303	571928	528901	114178716	0
rn.scores_SCC_noCT_TMM_l2.rda	580.5	600.167	516	711	619	516	682	711	531	542	0.0105861	8124	767422	535906	153466440	0	0.0112509	8631	767140	536198	153413886	0	0.0109361	7799	713142	535206	142593828	0	0.00920759	6808	739390	535816	147842610	0	0.0336218	19035	566150	527877	113093280	0	0.0250084	14303	571928	528901	114178716	0
rn.scores_bspline_noCT_RLE_l2.rda	581.5	588	418	715	629	534	715	702	530	418	0.0104896	8049	767332	535906	153466440	0	0.01084	8315	767069	536198	153413886	0	0.00956283	6818	712969	535206	142593828	0	0.00927608	6857	739213	535816	147842610	0	0.0336271	19015	565466	527877	113093280	0	0.0273571	15618	570894	528901	114178716	0
rn.scores_bspline_noCT_TMM_l2.rda	582.5	587.167	423	711	634	531	711	701	523	423	0.0104518	8020	767332	535906	153466440	0	0.0109808	8423	767069	536198	153413886	0	0.00973955	6944	712969	535206	142593828	0	0.00930043	6875	739213	535816	147842610	0	0.0339119	19176	565466	527877	113093280	0	0.0272362	15549	570894	528901	114178716	0
rn.scores_bspline_CT_RLE_l2.rda	586	590.167	475	708	658	528	636	708	536	475	0.0101586	7795	767332	535906	153466440	0	0.0110303	8461	767069	536198	153413886	0	0.011483	8187	712969	535206	142593828	0	0.00925308	6840	739213	535816	147842610	0	0.0335033	18945	565466	527877	113093280	0	0.0260731	14885	570894	528901	114178716	0
rn.scores_bspline_CT_VST_l2.rda	588	600	499	701	578	598	499	528	701	696	0.0109679	8416	767332	535906	153466440	0	0.00971751	7454	767069	536198	153413886	0	0.0137131	9777	712969	535206	142593828	0	0.0100363	7419	739213	535816	147842610	0	0.0101138	5719	565466	527877	113093280	0	0.0153706	8775	570894	528901	114178716	0
rn.scores_PBG_CT_RLE_tpm.rda	593	602.667	536	671	536	585	583	601	640	671	0.0113291	8694	767401	535906	153466440	0	0.0097506	7480	767132	536198	153413886	0	0.012033	8580	713039	535206	142593828	0	0.00964365	7130	739347	535816	147842610	0	0.0193154	10928	565767	527877	113093280	0	0.0169634	9696	571584	528901	114178716	0
rn.scores_PBG_CT_VST_tpm.rda	593	601.5	541	667	541	589	579	597	636	667	0.0113045	8675	767396	535906	153466440	0	0.00974437	7476	767212	536198	153413886	0	0.0120372	8584	713122	535206	142593828	0	0.00964377	7129	739234	535816	147842610	0	0.0194002	10977	565818	527877	113093280	0	0.0169885	9704	571211	528901	114178716	0
rn.scores_PCC_CT_RLE_tpm.rda	593	602.667	536	671	536	585	583	601	640	671	0.0113291	8694	767401	535906	153466440	0	0.0097506	7480	767132	536198	153413886	0	0.012033	8580	713039	535206	142593828	0	0.00964365	7130	739347	535816	147842610	0	0.0193154	10928	565767	527877	113093280	0	0.0169634	9696	571584	528901	114178716	0
rn.scores_SCC_CT_RLE_tpm.rda	593	603.333	536	671	536	585	585	601	642	671	0.0113291	8694	767401	535906	153466440	0	0.0097506	7480	767132	536198	153413886	0	0.0120329	8580	713043	535206	142593828	0	0.00964365	7130	739347	535816	147842610	0	0.0192935	10933	566668	527877	113093280	0	0.0169634	9696	571584	528901	114178716	0
rn.scores_SCC_CT_VST_tpm.rda	593	603.833	543	675	543	589	581	597	638	675	0.0113038	8675	767442	535906	153466440	0	0.00974437	7476	767212	536198	153413886	0	0.0120372	8584	713124	535206	142593828	0	0.00964377	7129	739234	535816	147842610	0	0.0193995	10977	565838	527877	113093280	0	0.0169612	9710	572482	528901	114178716	0
rn.scores_SCC_noCT_RLE_tpm.rda	593	603.333	536	671	536	585	585	601	642	671	0.0113291	8694	767401	535906	153466440	0	0.0097506	7480	767132	536198	153413886	0	0.0120329	8580	713043	535206	142593828	0	0.00964365	7130	739347	535816	147842610	0	0.0192935	10933	566668	527877	113093280	0	0.0169634	9696	571584	528901	114178716	0
rn.scores_SCC_noCT_VST_tpm.rda	593	603.833	543	675	543	589	581	597	638	675	0.0113038	8675	767442	535906	153466440	0	0.00974437	7476	767212	536198	153413886	0	0.0120372	8584	713124	535206	142593828	0	0.00964377	7129	739234	535816	147842610	0	0.0193995	10977	565838	527877	113093280	0	0.0169612	9710	572482	528901	114178716	0
rn.scores_PBG_noCT_NoNorm_raw.rda	595.5	603.667	493	717	717	698	523	666	525	493	0.00565075	4336	767332	535906	153466440	2.16563e-191	0.00913216	7005	767069	536198	153413886	0	0.0130118	9277	712969	535206	142593828	0	0.00950876	7029	739213	535816	147842610	0	0.0337987	19112	565466	527877	113093280	0	0.0258192	14740	570894	528901	114178716	0
rn.scores_PCC_noCT_NoNorm_raw.rda	595.5	603.667	493	717	717	698	523	666	525	493	0.00565075	4336	767332	535906	153466440	2.16563e-191	0.00913216	7005	767069	536198	153413886	0	0.0130118	9277	712969	535206	142593828	0	0.00950876	7029	739213	535816	147842610	0	0.0337987	19112	565466	527877	113093280	0	0.0258192	14740	570894	528901	114178716	0
rn.scores_PBG_CT_Q_l2tpm.rda	596	584.833	503	628	567	577	628	503	615	619	0.0111557	8562	767501	535906	153466440	0	0.00976925	7495	767203	536198	153413886	0	0.0114906	8193	713015	535206	142593828	0	0.0105697	7814	739286	535816	147842610	0	0.0242158	13704	565912	527877	113093280	0	0.0209628	11982	571585	528901	114178716	0
rn.scores_PBG_CT_Q_tpm.rda	596	584.833	503	628	567	577	628	503	615	619	0.0111557	8562	767501	535906	153466440	0	0.00976925	7495	767203	536198	153413886	0	0.0114906	8193	713015	535206	142593828	0	0.0105697	7814	739286	535816	147842610	0	0.0242158	13704	565912	527877	113093280	0	0.0209628	11982	571585	528901	114178716	0
rn.scores_PCC_CT_Q_l2tpm.rda	596	584.833	503	628	567	577	628	503	615	619	0.0111557	8562	767501	535906	153466440	0	0.00976925	7495	767203	536198	153413886	0	0.0114906	8193	713015	535206	142593828	0	0.0105697	7814	739286	535816	147842610	0	0.0242158	13704	565912	527877	113093280	0	0.0209628	11982	571585	528901	114178716	0
rn.scores_PCC_CT_Q_tpm.rda	596	584.833	503	628	567	577	628	503	615	619	0.0111557	8562	767501	535906	153466440	0	0.00976925	7495	767203	536198	153413886	0	0.0114906	8193	713015	535206	142593828	0	0.0105697	7814	739286	535816	147842610	0	0.0242158	13704	565912	527877	113093280	0	0.0209628	11982	571585	528901	114178716	0
rn.scores_PCC_CT_VST_tpm.rda	596.5	602.667	541	667	541	596	579	597	636	667	0.0113045	8675	767396	535906	153466440	0	0.00974215	7474	767182	536198	153413886	0	0.0120372	8584	713122	535206	142593828	0	0.00964377	7129	739234	535816	147842610	0	0.0194002	10977	565818	527877	113093280	0	0.0169885	9704	571211	528901	114178716	0
rn.scores_bspline_CT_NoNorm_cpm.rda	598	573.5	432	667	667	657	607	589	489	432	0.00995658	7640	767332	535906	153466440	0	0.00940333	7213	767069	536198	153413886	0	0.0118533	8451	712969	535206	142593828	0	0.00973874	7199	739213	535816	147842610	0	0.0355565	20106	565466	527877	113093280	0	0.027012	15421	570894	528901	114178716	0
rn.scores_bspline_CT_NoNorm_l2cpm.rda	598	573.5	432	667	667	657	607	589	489	432	0.00995658	7640	767332	535906	153466440	0	0.00940333	7213	767069	536198	153413886	0	0.0118533	8451	712969	535206	142593828	0	0.00973874	7199	739213	535816	147842610	0	0.0355565	20106	565466	527877	113093280	0	0.027012	15421	570894	528901	114178716	0
rn.scores_SCC_CT_Q_l2tpm.rda	598	587.5	503	632	571	577	632	503	619	623	0.0111556	8562	767505	535906	153466440	0	0.00976925	7495	767203	536198	153413886	0	0.0114906	8193	713018	535206	142593828	0	0.0105697	7814	739286	535816	147842610	0	0.0242083	13712	566418	527877	113093280	0	0.0209578	11983	571769	528901	114178716	0
rn.scores_SCC_CT_Q_tpm.rda	598	587.5	503	632	571	577	632	503	619	623	0.0111556	8562	767505	535906	153466440	0	0.00976925	7495	767203	536198	153413886	0	0.0114906	8193	713018	535206	142593828	0	0.0105697	7814	739286	535816	147842610	0	0.0242083	13712	566418	527877	113093280	0	0.0209578	11983	571769	528901	114178716	0
rn.scores_SCC_noCT_Q_l2tpm.rda	598	586.833	501	634	573	583	634	501	613	617	0.0111502	8556	767341	535906	153466440	0	0.00976572	7491	767071	536198	153413886	0	0.01149	8192	712969	535206	142593828	0	0.0105852	7825	739238	535816	147842610	0	0.0242385	13709	565588	527877	113093280	0	0.0209874	11991	571342	528901	114178716	0
rn.scores_SCC_noCT_Q_tpm.rda	598	586.833	501	634	573	583	634	501	613	617	0.0111502	8556	767341	535906	153466440	0	0.00976572	7491	767071	536198	153413886	0	0.01149	8192	712969	535206	142593828	0	0.0105852	7825	739238	535816	147842610	0	0.0242385	13709	565588	527877	113093280	0	0.0209874	11991	571342	528901	114178716	0
rn.scores_PBG_CT_TMM_tpm.rda	598.5	604	551	659	551	573	587	610	644	659	0.01124	8625	767352	535906	153466440	0	0.00977973	7502	767097	536198	153413886	0	0.0120127	8565	712998	535206	142593828	0	0.00961207	7108	739487	535816	147842610	0	0.0192782	10904	565612	527877	113093280	0	0.0172181	9842	571607	528901	114178716	0
rn.scores_PCC_CT_TMM_tpm.rda	598.5	604	551	659	551	573	587	610	644	659	0.01124	8625	767352	535906	153466440	0	0.00977973	7502	767097	536198	153413886	0	0.0120127	8565	712998	535206	142593828	0	0.00961207	7108	739487	535816	147842610	0	0.0192782	10904	565612	527877	113093280	0	0.0172181	9842	571607	528901	114178716	0
rn.scores_SCC_CT_TMM_tpm.rda	600.5	605.667	551	661	551	575	589	612	646	661	0.01124	8625	767352	535906	153466440	0	0.00977913	7503	767246	536198	153413886	0	0.0120125	8565	713009	535206	142593828	0	0.00961202	7108	739491	535816	147842610	0	0.0192777	10904	565629	527877	113093280	0	0.017206	9844	572127	528901	114178716	0
rn.scores_SCC_noCT_TMM_tpm.rda	600.5	605.667	551	661	551	575	589	612	646	661	0.01124	8625	767352	535906	153466440	0	0.00977913	7503	767246	536198	153413886	0	0.0120125	8565	713009	535206	142593828	0	0.00961202	7108	739491	535816	147842610	0	0.0192777	10904	565629	527877	113093280	0	0.017206	9844	572127	528901	114178716	0
rn.scores_bspline_CT_TMM_raw.rda	605	599.833	484	691	657	553	484	529	685	691	0.0101703	7804	767332	535906	153466440	0	0.010282	7887	767069	536198	153413886	0	0.0140076	9987	712969	535206	142593828	0	0.0100282	7413	739213	535816	147842610	0	0.0130264	7366	565466	527877	113093280	0	0.0155703	8889	570894	528901	114178716	0
rn.scores_bspline_noCT_Q_l2tpm.rda	606.5	606.333	512	710	579	599	710	512	624	614	0.010964	8413	767332	535906	153466440	0	0.00971621	7453	767069	536198	153413886	0	0.0102767	7327	712969	535206	142593828	0	0.0104178	7701	739213	535816	147842610	0	0.0232534	13149	565466	527877	113093280	0	0.021596	12329	570894	528901	114178716	0
rn.scores_PBG_CT_TMM_l2cpm.rda	607	619.333	554	686	607	607	686	658	554	604	0.0106762	8193	767408	535906	153466440	0	0.00966796	7417	767173	536198	153413886	0	0.0109102	7780	713092	535206	142593828	0	0.009527	7044	739372	535816	147842610	0	0.0327526	18561	566703	527877	113093280	0	0.024014	13714	571084	528901	114178716	0
rn.scores_PCC_CT_TMM_l2cpm.rda	607	619.333	554	686	607	607	686	658	554	604	0.0106762	8193	767408	535906	153466440	0	0.00966796	7417	767173	536198	153413886	0	0.0109102	7780	713092	535206	142593828	0	0.009527	7044	739372	535816	147842610	0	0.0327526	18561	566703	527877	113093280	0	0.024014	13714	571084	528901	114178716	0
rn.scores_SCC_CT_TMM_l2cpm.rda	607	620	556	688	607	607	688	658	556	604	0.0106762	8193	767408	535906	153466440	0	0.00966796	7417	767173	536198	153413886	0	0.01091	7780	713105	535206	142593828	0	0.009527	7044	739372	535816	147842610	0	0.0327444	18568	567059	527877	113093280	0	0.024014	13714	571084	528901	114178716	0
rn.scores_SCC_noCT_TMM_l2cpm.rda	607	620	556	688	607	607	688	658	556	604	0.0106762	8193	767408	535906	153466440	0	0.00966796	7417	767173	536198	153413886	0	0.01091	7780	713105	535206	142593828	0	0.009527	7044	739372	535816	147842610	0	0.0327444	18568	567059	527877	113093280	0	0.024014	13714	571084	528901	114178716	0
rn.scores_PBG_noCT_NoNorm_cpm.rda	607.5	602.333	444	719	719	715	526	689	521	444	0.00525457	4032	767332	535906	153466440	7.02785e-132	0.00851162	6529	767069	536198	153413886	0	0.0128687	9175	712969	535206	142593828	0	0.00941271	6958	739213	535816	147842610	0	0.0339791	19214	565466	527877	113093280	0	0.0268999	15357	570894	528901	114178716	0
rn.scores_PCC_noCT_NoNorm_cpm.rda	607.5	602.333	444	719	719	715	526	689	521	444	0.00525457	4032	767332	535906	153466440	7.02785e-132	0.00851162	6529	767069	536198	153413886	0	0.0128687	9175	712969	535206	142593828	0	0.00941271	6958	739213	535816	147842610	0	0.0339791	19214	565466	527877	113093280	0	0.0268999	15357	570894	528901	114178716	0
rn.scores_PBG_noCT_Q_tpm.rda	609	611.833	481	709	705	709	558	481	609	609	0.00700479	5375	767332	535906	153466440	0	0.00863416	6623	767069	536198	153413886	0	0.0122488	8733	712969	535206	142593828	0	0.0114581	8470	739213	535816	147842610	0	0.0287922	16281	565466	527877	113093280	0	0.0219428	12527	570894	528901	114178716	0
rn.scores_PCC_noCT_Q_tpm.rda	609	611.833	481	709	705	709	558	481	609	609	0.00700479	5375	767332	535906	153466440	0	0.00863416	6623	767069	536198	153413886	0	0.0122488	8733	712969	535206	142593828	0	0.0114581	8470	739213	535816	147842610	0	0.0287922	16281	565466	527877	113093280	0	0.0219428	12527	570894	528901	114178716	0
rn.scores_PBG_noCT_TMM_l2cpm.rda	610	617.333	540	693	693	686	575	645	565	540	0.00873937	6706	767332	535906	153466440	0	0.00927687	7116	767069	536198	153413886	0	0.0121394	8655	712969	535206	142593828	0	0.00954393	7055	739213	535816	147842610	0	0.0322301	18225	565466	527877	113093280	0	0.0250222	14285	570894	528901	114178716	0
rn.scores_PCC_noCT_TMM_l2cpm.rda	610	617.333	540	693	693	686	575	645	565	540	0.00873937	6706	767332	535906	153466440	0	0.00927687	7116	767069	536198	153413886	0	0.0121394	8655	712969	535206	142593828	0	0.00954393	7055	739213	535816	147842610	0	0.0322301	18225	565466	527877	113093280	0	0.0250222	14285	570894	528901	114178716	0
rn.scores_PBG_CT_TMM_cpm.rda	610.5	609.5	549	652	595	615	549	606	652	640	0.0107105	8219	767376	535906	153466440	0	0.00963187	7389	767141	536198	153413886	0	0.012324	8789	713162	535206	142593828	0	0.00961512	7108	739252	535816	147842610	0	0.0188619	10667	565532	527877	113093280	0	0.0178149	10197	572386	528901	114178716	0
rn.scores_PCC_CT_TMM_cpm.rda	610.5	609.5	549	652	595	615	549	606	652	640	0.0107105	8219	767376	535906	153466440	0	0.00963187	7389	767141	536198	153413886	0	0.012324	8789	713162	535206	142593828	0	0.00961512	7108	739252	535816	147842610	0	0.0188619	10667	565532	527877	113093280	0	0.0178149	10197	572386	528901	114178716	0
rn.scores_SCC_CT_TMM_cpm.rda	610.5	610.167	551	654	597	615	551	606	654	638	0.0107098	8219	767425	535906	153466440	0	0.00963187	7389	767141	536198	153413886	0	0.0123237	8789	713178	535206	142593828	0	0.00961512	7108	739252	535816	147842610	0	0.0188618	10667	565534	527877	113093280	0	0.0178156	10203	572699	528901	114178716	0
rn.scores_SCC_noCT_TMM_cpm.rda	610.5	610.167	551	654	597	615	551	606	654	638	0.0107098	8219	767425	535906	153466440	0	0.00963187	7389	767141	536198	153413886	0	0.0123237	8789	713178	535206	142593828	0	0.00961512	7108	739252	535816	147842610	0	0.0188618	10667	565534	527877	113093280	0	0.0178156	10203	572699	528901	114178716	0
rn.scores_bspline_CT_TMM_tpm.rda	612	614.5	572	658	582	601	572	623	651	658	0.0107815	8273	767332	535906	153466440	0	0.00969535	7437	767069	536198	153413886	0	0.0122165	8710	712969	535206	142593828	0	0.00956693	7072	739213	535816	147842610	0	0.0188871	10680	565466	527877	113093280	0	0.017329	9893	570894	528901	114178716	0
rn.scores_bspline_noCT_TMM_cpm.rda	613.5	596.667	518	664	518	538	613	614	633	664	0.011755	9020	767332	535906	153466440	0	0.0105545	8096	767069	536198	153413886	0	0.011814	8423	712969	535206	142593828	0	0.00960752	7102	739213	535816	147842610	0	0.0198173	11206	565466	527877	113093280	0	0.0171083	9767	570894	528901	114178716	0
rn.scores_PBG_noCT_Q_l2tpm.rda	615.5	611.333	499	664	664	663	620	499	611	611	0.00998394	7661	767332	535906	153466440	0	0.0093212	7150	767069	536198	153413886	0	0.0115601	8242	712969	535206	142593828	0	0.0105883	7827	739213	535816	147842610	0	0.0246717	13951	565466	527877	113093280	0	0.0217483	12416	570894	528901	114178716	0
rn.scores_PCC_noCT_Q_l2tpm.rda	615.5	611.333	499	664	664	663	620	499	611	611	0.00998394	7661	767332	535906	153466440	0	0.0093212	7150	767069	536198	153413886	0	0.0115601	8242	712969	535206	142593828	0	0.0105883	7827	739213	535816	147842610	0	0.0246717	13951	565466	527877	113093280	0	0.0217483	12416	570894	528901	114178716	0
rn.scores_PBG_noCT_RLE_l2cpm.rda	619	618	520	697	697	665	570	683	573	520	0.0085465	6558	767332	535906	153466440	0	0.00931598	7146	767069	536198	153413886	0	0.0122193	8712	712969	535206	142593828	0	0.00943706	6976	739213	535816	147842610	0	0.0314785	17800	565466	527877	113093280	0	0.0252499	14415	570894	528901	114178716	0
rn.scores_PCC_noCT_RLE_l2cpm.rda	619	618	520	697	697	665	570	683	573	520	0.0085465	6558	767332	535906	153466440	0	0.00931598	7146	767069	536198	153413886	0	0.0122193	8712	712969	535206	142593828	0	0.00943706	6976	739213	535816	147842610	0	0.0314785	17800	565466	527877	113093280	0	0.0252499	14415	570894	528901	114178716	0
rn.scores_bspline_noCT_TMM_tpm.rda	619.5	602.5	508	669	508	536	624	615	669	663	0.01252	9607	767332	535906	153466440	0	0.0107422	8240	767069	536198	153413886	0	0.0115447	8231	712969	535206	142593828	0	0.00958993	7089	739213	535816	147842610	0	0.0175784	9940	565466	527877	113093280	0	0.0171836	9810	570894	528901	114178716	0
rn.scores_PBG_CT_VST_raw.rda	621.5	615.333	536	686	547	650	536	593	680	686	0.0112614	8642	767403	535906	153466440	0	0.00948777	7279	767198	536198	153413886	0	0.0125937	8979	712977	535206	142593828	0	0.00965073	7134	739219	535816	147842610	0	0.0130975	7407	565526	527877	113093280	0	0.0161232	9205	570916	528901	114178716	0
rn.scores_PCC_CT_VST_raw.rda	621.5	615.333	536	686	547	650	536	593	680	686	0.0112614	8642	767403	535906	153466440	0	0.00948777	7279	767198	536198	153413886	0	0.0125937	8979	712977	535206	142593828	0	0.00965073	7134	739219	535816	147842610	0	0.0130975	7407	565526	527877	113093280	0	0.0161232	9205	570916	528901	114178716	0
rn.scores_bspline_CT_Q_l2tpm.rda	622	603.833	509	630	625	630	622	509	622	615	0.0105548	8099	767332	535906	153466440	0	0.00961061	7372	767069	536198	153413886	0	0.0115489	8234	712969	535206	142593828	0	0.0105247	7780	739213	535816	147842610	0	0.0241588	13661	565466	527877	113093280	0	0.021081	12035	570894	528901	114178716	0
rn.scores_bspline_CT_Q_tpm.rda	622	603.833	509	630	625	630	622	509	622	615	0.0105548	8099	767332	535906	153466440	0	0.00961061	7372	767069	536198	153413886	0	0.0115489	8234	712969	535206	142593828	0	0.0105247	7780	739213	535816	147842610	0	0.0241588	13661	565466	527877	113093280	0	0.021081	12035	570894	528901	114178716	0
rn.scores_SCC_CT_VST_raw.rda	622.5	616.333	536	686	549	652	536	593	682	686	0.0112613	8642	767405	535906	153466440	0	0.00948771	7279	767203	536198	153413886	0	0.0125937	8979	712977	535206	142593828	0	0.00965073	7134	739219	535816	147842610	0	0.0130972	7407	565542	527877	113093280	0	0.0161232	9205	570916	528901	114178716	0
rn.scores_SCC_noCT_VST_raw.rda	622.5	616.333	536	686	549	652	536	593	682	686	0.0112613	8642	767405	535906	153466440	0	0.00948771	7279	767203	536198	153413886	0	0.0125937	8979	712977	535206	142593828	0	0.00965073	7134	739219	535816	147842610	0	0.0130972	7407	565542	527877	113093280	0	0.0161232	9205	570916	528901	114178716	0
rn.scores_bspline_CT_RLE_tpm.rda	623	617.167	556	666	580	597	556	655	649	666	0.0108376	8316	767332	535906	153466440	0	0.00973837	7470	767069	536198	153413886	0	0.0122838	8758	712969	535206	142593828	0	0.00953176	7046	739213	535816	147842610	0	0.0189808	10733	565466	527877	113093280	0	0.0170329	9724	570894	528901	114178716	0
rn.scores_bspline_CT_VST_tpm.rda	624	619	557	665	580	600	557	664	648	665	0.0108376	8316	767332	535906	153466440	0	0.00970838	7447	767069	536198	153413886	0	0.0122628	8743	712969	535206	142593828	0	0.00951823	7036	739213	535816	147842610	0	0.0190869	10793	565466	527877	113093280	0	0.017075	9748	570894	528901	114178716	0
rn.scores_bspline_noCT_NoNorm_l2cpm.rda	624.5	591	389	714	627	659	714	622	535	389	0.0105144	8068	767332	535906	153466440	0	0.009359	7179	767069	536198	153413886	0	0.00961192	6853	712969	535206	142593828	0	0.0095737	7077	739213	535816	147842610	0	0.0335935	18996	565466	527877	113093280	0	0.0281243	16056	570894	528901	114178716	0
rn.scores_PBG_noCT_TMM_cpm.rda	625	621.5	517	715	715	711	517	536	625	625	0.00634276	4867	767332	535906	153466440	1.78596331855631e-317	0.00859766	6595	767069	536198	153413886	0	0.0131577	9381	712969	535206	142593828	0	0.00999306	7387	739213	535816	147842610	0	0.0231066	13066	565466	527877	113093280	0	0.0202752	11575	570894	528901	114178716	0
rn.scores_PBG_noCT_TMM_raw.rda	625	611.333	513	703	703	605	532	513	670	645	0.00705431	5413	767332	535906	153466440	0	0.00967318	7420	767069	536198	153413886	0	0.0127523	9092	712969	535206	142593828	0	0.01038	7673	739213	535816	147842610	0	0.0174688	9878	565466	527877	113093280	0	0.0176092	10053	570894	528901	114178716	0
rn.scores_PCC_noCT_TMM_cpm.rda	625	621.5	517	715	715	711	517	536	625	625	0.00634276	4867	767332	535906	153466440	1.78596331855631e-317	0.00859766	6595	767069	536198	153413886	0	0.0131577	9381	712969	535206	142593828	0	0.00999306	7387	739213	535816	147842610	0	0.0231066	13066	565466	527877	113093280	0	0.0202752	11575	570894	528901	114178716	0
rn.scores_PCC_noCT_TMM_raw.rda	625	611.333	513	703	703	605	532	513	670	645	0.00705431	5413	767332	535906	153466440	0	0.00967318	7420	767069	536198	153413886	0	0.0127523	9092	712969	535206	142593828	0	0.01038	7673	739213	535816	147842610	0	0.0174688	9878	565466	527877	113093280	0	0.0176092	10053	570894	528901	114178716	0
rn.scores_PBG_noCT_RLE_cpm.rda	627	625.5	509	713	709	713	509	568	627	627	0.00668941	5133	767332	535906	153466440	0	0.00852987	6543	767069	536198	153413886	0	0.0132951	9479	712969	535206	142593828	0	0.00984696	7279	739213	535816	147842610	0	0.022134	12516	565466	527877	113093280	0	0.0197252	11261	570894	528901	114178716	0
rn.scores_PCC_noCT_RLE_cpm.rda	627	625.5	509	713	709	713	509	568	627	627	0.00668941	5133	767332	535906	153466440	0	0.00852987	6543	767069	536198	153413886	0	0.0132951	9479	712969	535206	142593828	0	0.00984696	7279	739213	535816	147842610	0	0.022134	12516	565466	527877	113093280	0	0.0197252	11261	570894	528901	114178716	0
rn.scores_PBG_noCT_VST_l2cpm.rda	628	609.5	491	699	654	602	530	491	699	681	0.0102824	7890	767332	535906	153466440	0	0.00969144	7434	767069	536198	153413886	0	0.0127565	9095	712969	535206	142593828	0	0.0108318	8007	739213	535816	147842610	0	0.0106425	6018	565466	527877	113093280	0	0.0166966	9532	570894	528901	114178716	0
rn.scores_PCC_noCT_VST_l2cpm.rda	628	609.5	491	699	654	602	530	491	699	681	0.0102824	7890	767332	535906	153466440	0	0.00969144	7434	767069	536198	153413886	0	0.0127565	9095	712969	535206	142593828	0	0.0108318	8007	739213	535816	147842610	0	0.0106425	6018	565466	527877	113093280	0	0.0166966	9532	570894	528901	114178716	0
rn.scores_PBG_noCT_RLE_tpm.rda	629	623.5	507	705	701	705	507	570	629	629	0.00706083	5418	767332	535906	153466440	0	0.00887925	6811	767069	536198	153413886	0	0.0133849	9543	712969	535206	142593828	0	0.00984561	7278	739213	535816	147842610	0	0.0212639	12024	565466	527877	113093280	0	0.0196148	11198	570894	528901	114178716	0
rn.scores_PCC_noCT_RLE_tpm.rda	629	623.5	507	705	701	705	507	570	629	629	0.00706083	5418	767332	535906	153466440	0	0.00887925	6811	767069	536198	153413886	0	0.0133849	9543	712969	535206	142593828	0	0.00984561	7278	739213	535816	147842610	0	0.0212639	12024	565466	527877	113093280	0	0.0196148	11198	570894	528901	114178716	0
rn.scores_PBG_noCT_TMM_tpm.rda	631	626.833	519	707	707	707	519	566	631	631	0.00684189	5250	767332	535906	153466440	0	0.00878669	6740	767069	536198	153413886	0	0.0130511	9305	712969	535206	142593828	0	0.00985102	7282	739213	535816	147842610	0	0.0208589	11795	565466	527877	113093280	0	0.0195378	11154	570894	528901	114178716	0
rn.scores_PCC_noCT_TMM_tpm.rda	631	626.833	519	707	707	707	519	566	631	631	0.00684189	5250	767332	535906	153466440	0	0.00878669	6740	767069	536198	153413886	0	0.0130511	9305	712969	535206	142593828	0	0.00985102	7282	739213	535816	147842610	0	0.0208589	11795	565466	527877	113093280	0	0.0195378	11154	570894	528901	114178716	0
rn.scores_PBG_CT_RLE_l2cpm.rda	631.5	630.5	569	690	630	633	690	677	569	584	0.0104767	8040	767416	535906	153466440	0	0.00959613	7361	767080	536198	153413886	0	0.0109087	7778	713010	535206	142593828	0	0.00947706	7006	739259	535816	147842610	0	0.0316027	17911	566756	527877	113093280	0	0.0242518	13891	572782	528901	114178716	0
rn.scores_PCC_CT_RLE_l2cpm.rda	631.5	630.5	569	690	630	633	690	677	569	584	0.0104767	8040	767416	535906	153466440	0	0.00959613	7361	767080	536198	153413886	0	0.0109087	7778	713010	535206	142593828	0	0.00947706	7006	739259	535816	147842610	0	0.0316027	17911	566756	527877	113093280	0	0.0242518	13891	572782	528901	114178716	0
rn.scores_PBG_CT_Q_cpm.rda	632.5	628.667	576	671	637	671	668	628	576	592	0.0103845	7969	767391	535906	153466440	0	0.00929382	7129	767069	536198	153413886	0	0.0111019	7917	713122	535206	142593828	0	0.00955736	7067	739430	535816	147842610	0	0.0312136	17678	566355	527877	113093280	0	0.0240292	13755	572429	528901	114178716	0
rn.scores_PBG_CT_Q_l2.rda	632.5	628.667	576	671	637	671	668	628	576	592	0.0103845	7969	767391	535906	153466440	0	0.00929382	7129	767069	536198	153413886	0	0.0111019	7917	713122	535206	142593828	0	0.00955736	7067	739430	535816	147842610	0	0.0312136	17678	566355	527877	113093280	0	0.0240292	13755	572429	528901	114178716	0
rn.scores_PBG_CT_Q_l2cpm.rda	632.5	628.667	576	671	637	671	668	628	576	592	0.0103845	7969	767391	535906	153466440	0	0.00929382	7129	767069	536198	153413886	0	0.0111019	7917	713122	535206	142593828	0	0.00955736	7067	739430	535816	147842610	0	0.0312136	17678	566355	527877	113093280	0	0.0240292	13755	572429	528901	114178716	0
rn.scores_PBG_CT_Q_raw.rda	632.5	628.667	576	671	637	671	668	628	576	592	0.0103845	7969	767391	535906	153466440	0	0.00929382	7129	767069	536198	153413886	0	0.0111019	7917	713122	535206	142593828	0	0.00955736	7067	739430	535816	147842610	0	0.0312136	17678	566355	527877	113093280	0	0.0240292	13755	572429	528901	114178716	0
rn.scores_PCC_CT_Q_cpm.rda	632.5	628.667	576	671	637	671	668	628	576	592	0.0103845	7969	767391	535906	153466440	0	0.00929382	7129	767069	536198	153413886	0	0.0111019	7917	713122	535206	142593828	0	0.00955736	7067	739430	535816	147842610	0	0.0312136	17678	566355	527877	113093280	0	0.0240292	13755	572429	528901	114178716	0
rn.scores_PCC_CT_Q_l2.rda	632.5	628.667	576	671	637	671	668	628	576	592	0.0103845	7969	767391	535906	153466440	0	0.00929382	7129	767069	536198	153413886	0	0.0111019	7917	713122	535206	142593828	0	0.00955736	7067	739430	535816	147842610	0	0.0312136	17678	566355	527877	113093280	0	0.0240292	13755	572429	528901	114178716	0
rn.scores_PCC_CT_Q_l2cpm.rda	632.5	628.667	576	671	637	671	668	628	576	592	0.0103845	7969	767391	535906	153466440	0	0.00929382	7129	767069	536198	153413886	0	0.0111019	7917	713122	535206	142593828	0	0.00955736	7067	739430	535816	147842610	0	0.0312136	17678	566355	527877	113093280	0	0.0240292	13755	572429	528901	114178716	0
rn.scores_PCC_CT_Q_raw.rda	632.5	628.667	576	671	637	671	668	628	576	592	0.0103845	7969	767391	535906	153466440	0	0.00929382	7129	767069	536198	153413886	0	0.0111019	7917	713122	535206	142593828	0	0.00955736	7067	739430	535816	147842610	0	0.0312136	17678	566355	527877	113093280	0	0.0240292	13755	572429	528901	114178716	0
rn.scores_SCC_CT_RLE_l2cpm.rda	632.5	631.5	571	690	632	633	690	677	571	586	0.0104767	8040	767417	535906	153466440	0	0.00959613	7361	767080	536198	153413886	0	0.0109087	7778	713010	535206	142593828	0	0.00947706	7006	739259	535816	147842610	0	0.0316023	17911	566762	527877	113093280	0	0.0242483	13891	572866	528901	114178716	0
rn.scores_SCC_noCT_RLE_l2cpm.rda	632.5	631.5	571	690	632	633	690	677	571	586	0.0104767	8040	767417	535906	153466440	0	0.00959613	7361	767080	536198	153413886	0	0.0109087	7778	713010	535206	142593828	0	0.00947706	7006	739259	535816	147842610	0	0.0316023	17911	566762	527877	113093280	0	0.0242483	13891	572866	528901	114178716	0
rn.scores_SCC_noCT_Q_cpm.rda	633.5	628.667	588	667	649	667	662	618	588	588	0.0103788	7964	767332	535906	153466440	0	0.00929886	7133	767083	536198	153413886	0	0.011114	7924	712975	535206	142593828	0	0.00957445	7078	739259	535816	147842610	0	0.031205	17646	565486	527877	113093280	0	0.0240669	13740	570909	528901	114178716	0
rn.scores_SCC_noCT_Q_l2.rda	633.5	628.667	588	667	649	667	662	618	588	588	0.0103788	7964	767332	535906	153466440	0	0.00929886	7133	767083	536198	153413886	0	0.011114	7924	712975	535206	142593828	0	0.00957445	7078	739259	535816	147842610	0	0.031205	17646	565486	527877	113093280	0	0.0240669	13740	570909	528901	114178716	0
rn.scores_SCC_noCT_Q_l2cpm.rda	633.5	628.667	588	667	649	667	662	618	588	588	0.0103788	7964	767332	535906	153466440	0	0.00929886	7133	767083	536198	153413886	0	0.011114	7924	712975	535206	142593828	0	0.00957445	7078	739259	535816	147842610	0	0.031205	17646	565486	527877	113093280	0	0.0240669	13740	570909	528901	114178716	0
rn.scores_SCC_noCT_Q_raw.rda	633.5	628.667	588	667	649	667	662	618	588	588	0.0103788	7964	767332	535906	153466440	0	0.00929886	7133	767083	536198	153413886	0	0.011114	7924	712975	535206	142593828	0	0.00957445	7078	739259	535816	147842610	0	0.031205	17646	565486	527877	113093280	0	0.0240669	13740	570909	528901	114178716	0
rn.scores_bspline_CT_TMM_cpm.rda	634.5	620.833	542	659	659	632	542	605	650	637	0.0101351	7777	767332	535906	153466440	0	0.0096067	7369	767069	536198	153413886	0	0.0125237	8929	712969	535206	142593828	0	0.00963592	7123	739213	535816	147842610	0	0.0189454	10713	565466	527877	113093280	0	0.0179508	10248	570894	528901	114178716	0
rn.scores_bspline_noCT_RLE_cpm.rda	636.5	612.667	510	684	510	544	615	665	658	684	0.0123245	9457	767332	535906	153466440	0	0.0104124	7987	767069	536198	153413886	0	0.0117312	8364	712969	535206	142593828	0	0.00951147	7031	739213	535816	147842610	0	0.018162	10270	565466	527877	113093280	0	0.0165758	9463	570894	528901	114178716	0
rn.scores_SCC_CT_Q_cpm.rda	636.5	632.667	584	671	645	671	668	628	584	600	0.0103843	7969	767406	535906	153466440	0	0.00929382	7129	767069	536198	153413886	0	0.0111019	7917	713122	535206	142593828	0	0.00955736	7067	739430	535816	147842610	0	0.0312135	17678	566357	527877	113093280	0	0.024025	13755	572528	528901	114178716	0
rn.scores_SCC_CT_Q_l2.rda	636.5	632.667	584	671	645	671	668	628	584	600	0.0103843	7969	767406	535906	153466440	0	0.00929382	7129	767069	536198	153413886	0	0.0111019	7917	713122	535206	142593828	0	0.00955736	7067	739430	535816	147842610	0	0.0312135	17678	566357	527877	113093280	0	0.024025	13755	572528	528901	114178716	0
rn.scores_SCC_CT_Q_l2cpm.rda	636.5	632.667	584	671	645	671	668	628	584	600	0.0103843	7969	767406	535906	153466440	0	0.00929382	7129	767069	536198	153413886	0	0.0111019	7917	713122	535206	142593828	0	0.00955736	7067	739430	535816	147842610	0	0.0312135	17678	566357	527877	113093280	0	0.024025	13755	572528	528901	114178716	0
rn.scores_SCC_CT_Q_raw.rda	636.5	632.667	584	671	645	671	668	628	584	600	0.0103843	7969	767406	535906	153466440	0	0.00929382	7129	767069	536198	153413886	0	0.0111019	7917	713122	535206	142593828	0	0.00955736	7067	739430	535816	147842610	0	0.0312135	17678	566357	527877	113093280	0	0.024025	13755	572528	528901	114178716	0
rn.scores_PBG_noCT_Q_l2.rda	638.5	636.833	563	700	681	700	653	624	600	563	0.00981974	7535	767332	535906	153466440	0	0.0091087	6987	767069	536198	153413886	0	0.0111365	7940	712969	535206	142593828	0	0.00956423	7070	739213	535816	147842610	0	0.0307817	17406	565466	527877	113093280	0	0.0246648	14081	570894	528901	114178716	0
rn.scores_PCC_noCT_Q_l2.rda	638.5	636.833	563	700	681	700	653	624	600	563	0.00981974	7535	767332	535906	153466440	0	0.0091087	6987	767069	536198	153413886	0	0.0111365	7940	712969	535206	142593828	0	0.00956423	7070	739213	535816	147842610	0	0.0307817	17406	565466	527877	113093280	0	0.0246648	14081	570894	528901	114178716	0
rn.scores_bspline_CT_VST_raw.rda	639	624.833	525	685	582	638	525	640	679	685	0.0107815	8273	767332	535906	153466440	0	0.00955455	7329	767069	536198	153413886	0	0.0128715	9177	712969	535206	142593828	0	0.00955611	7064	739213	535816	147842610	0	0.0132351	7484	565466	527877	113093280	0	0.0162429	9273	570894	528901	114178716	0
rn.scores_bspline_noCT_RLE_tpm.rda	641	613.333	507	683	507	535	626	656	673	683	0.0125669	9643	767332	535906	153466440	0	0.010763	8256	767069	536198	153413886	0	0.0115138	8209	712969	535206	142593828	0	0.00953041	7045	739213	535816	147842610	0	0.0168321	9518	565466	527877	113093280	0	0.0166108	9483	570894	528901	114178716	0
rn.scores_PCC_CT_VST_cpm.rda	641.5	619.833	555	661	555	642	566	641	661	654	0.0111924	8590	767488	535906	153466440	0	0.00950424	7291	767131	536198	153413886	0	0.0122245	8717	713074	535206	142593828	0	0.00955252	7062	739281	535816	147842610	0	0.0177101	10037	566739	527877	113093280	0	0.0173701	9920	571097	528901	114178716	0
rn.scores_PBG_CT_VST_cpm.rda	642	620	555	661	555	643	566	641	661	654	0.0111924	8590	767488	535906	153466440	0	0.00950245	7291	767276	536198	153413886	0	0.0122245	8717	713074	535206	142593828	0	0.00955252	7062	739281	535816	147842610	0	0.0177101	10037	566739	527877	113093280	0	0.0173701	9920	571097	528901	114178716	0
rn.scores_SCC_CT_VST_cpm.rda	642	620.333	555	663	555	643	566	641	663	654	0.0111924	8590	767488	535906	153466440	0	0.00950245	7291	767276	536198	153413886	0	0.0122245	8717	713074	535206	142593828	0	0.00955252	7062	739281	535816	147842610	0	0.0177094	10037	566761	527877	113093280	0	0.0173701	9920	571097	528901	114178716	0
rn.scores_SCC_noCT_VST_cpm.rda	642	620.333	555	663	555	643	566	641	663	654	0.0111924	8590	767488	535906	153466440	0	0.00950245	7291	767276	536198	153413886	0	0.0122245	8717	713074	535206	142593828	0	0.00955252	7062	739281	535816	147842610	0	0.0177094	10037	566761	527877	113093280	0	0.0173701	9920	571097	528901	114178716	0
rn.scores_bspline_CT_RLE_l2cpm.rda	643.5	625.167	528	681	680	662	625	681	575	528	0.00985884	7565	767332	535906	153466440	0	0.00933162	7158	767069	536198	153413886	0	0.011525	8217	712969	535206	142593828	0	0.00946006	6993	739213	535816	147842610	0	0.0314272	17771	565466	527877	113093280	0	0.0251238	14343	570894	528901	114178716	0
rn.scores_bspline_noCT_VST_cpm.rda	645	645.333	576	703	576	629	646	703	674	644	0.0110917	8511	767332	535906	153466440	0	0.00961843	7378	767069	536198	153413886	0	0.0112796	8042	712969	535206	142593828	0	0.00927473	6856	739213	535816	147842610	0	0.0167685	9482	565466	527877	113093280	0	0.0176425	10072	570894	528901	114178716	0
rn.scores_bspline_CT_Q_cpm.rda	647	637.5	572	691	672	691	647	647	596	572	0.00991227	7606	767332	535906	153466440	0	0.00920387	7060	767069	536198	153413886	0	0.0112263	8004	712969	535206	142593828	0	0.00954258	7054	739213	535816	147842610	0	0.0309126	17480	565466	527877	113093280	0	0.024537	14008	570894	528901	114178716	0
rn.scores_bspline_CT_Q_l2.rda	647	637.5	572	691	672	691	647	647	596	572	0.00991227	7606	767332	535906	153466440	0	0.00920387	7060	767069	536198	153413886	0	0.0112263	8004	712969	535206	142593828	0	0.00954258	7054	739213	535816	147842610	0	0.0309126	17480	565466	527877	113093280	0	0.024537	14008	570894	528901	114178716	0
rn.scores_bspline_CT_Q_l2cpm.rda	647	637.5	572	691	672	691	647	647	596	572	0.00991227	7606	767332	535906	153466440	0	0.00920387	7060	767069	536198	153413886	0	0.0112263	8004	712969	535206	142593828	0	0.00954258	7054	739213	535816	147842610	0	0.0309126	17480	565466	527877	113093280	0	0.024537	14008	570894	528901	114178716	0
rn.scores_bspline_CT_Q_raw.rda	647	637.5	572	691	672	691	647	647	596	572	0.00991227	7606	767332	535906	153466440	0	0.00920387	7060	767069	536198	153413886	0	0.0112263	8004	712969	535206	142593828	0	0.00954258	7054	739213	535816	147842610	0	0.0309126	17480	565466	527877	113093280	0	0.024537	14008	570894	528901	114178716	0
rn.scores_bspline_noCT_VST_raw.rda	647	635.167	553	699	575	604	553	699	690	690	0.0111373	8546	767332	535906	153466440	0	0.00969013	7433	767069	536198	153413886	0	0.0123105	8777	712969	535206	142593828	0	0.00931802	6888	739213	535816	147842610	0	0.0120485	6813	565466	527877	113093280	0	0.016017	9144	570894	528901	114178716	0
rn.scores_PBG_noCT_RLE_raw.rda	647	623.333	515	699	699	619	553	515	675	679	0.00738012	5663	767332	535906	153466440	0	0.00962625	7384	767069	536198	153413886	0	0.0123105	8777	712969	535206	142593828	0	0.0102636	7587	739213	535816	147842610	0	0.0154068	8712	565466	527877	113093280	0	0.0167754	9577	570894	528901	114178716	0
rn.scores_PCC_noCT_RLE_raw.rda	647	623.333	515	699	699	619	553	515	675	679	0.00738012	5663	767332	535906	153466440	0	0.00962625	7384	767069	536198	153413886	0	0.0123105	8777	712969	535206	142593828	0	0.0102636	7587	739213	535816	147842610	0	0.0154068	8712	565466	527877	113093280	0	0.0167754	9577	570894	528901	114178716	0
rn.scores_PBG_noCT_VST_tpm.rda	647.5	637.667	560	675	662	660	560	675	634	635	0.010096	7747	767332	535906	153466440	0	0.00934075	7165	767069	536198	153413886	0	0.0122319	8721	712969	535206	142593828	0	0.00947765	7006	739213	535816	147842610	0	0.0195308	11044	565466	527877	113093280	0	0.0189878	10840	570894	528901	114178716	0
rn.scores_PCC_noCT_VST_tpm.rda	647.5	637.667	560	675	662	660	560	675	634	635	0.010096	7747	767332	535906	153466440	0	0.00934075	7165	767069	536198	153413886	0	0.0122319	8721	712969	535206	142593828	0	0.00947765	7006	739213	535816	147842610	0	0.0195308	11044	565466	527877	113093280	0	0.0189878	10840	570894	528901	114178716	0
rn.scores_PBG_CT_RLE_cpm.rda	648	622.167	559	665	559	646	562	651	665	650	0.0111886	8587	767478	535906	153466440	0	0.00950165	7289	767130	536198	153413886	0	0.0122306	8721	713047	535206	142593828	0	0.00953694	7051	739336	535816	147842610	0	0.0177019	10025	566324	527877	113093280	0	0.0173772	9922	570979	528901	114178716	0
rn.scores_PCC_CT_RLE_cpm.rda	648	622.167	559	665	559	646	562	651	665	650	0.0111886	8587	767478	535906	153466440	0	0.00950165	7289	767130	536198	153413886	0	0.0122306	8721	713047	535206	142593828	0	0.00953694	7051	739336	535816	147842610	0	0.0177019	10025	566324	527877	113093280	0	0.0173772	9922	570979	528901	114178716	0
rn.scores_SCC_CT_RLE_cpm.rda	648	622.5	559	667	559	646	562	651	667	650	0.0111886	8587	767478	535906	153466440	0	0.00950165	7289	767130	536198	153413886	0	0.0122306	8721	713047	535206	142593828	0	0.00953694	7051	739336	535816	147842610	0	0.0177012	10025	566345	527877	113093280	0	0.0173772	9922	570979	528901	114178716	0
rn.scores_SCC_noCT_RLE_cpm.rda	648	622.5	559	667	559	646	562	651	667	650	0.0111886	8587	767478	535906	153466440	0	0.00950165	7289	767130	536198	153413886	0	0.0122306	8721	713047	535206	142593828	0	0.00953694	7051	739336	535816	147842610	0	0.0177012	10025	566345	527877	113093280	0	0.0173772	9922	570979	528901	114178716	0
rn.scores_PBG_noCT_VST_l2.rda	650	625.833	517	696	660	640	573	517	696	669	0.0101169	7763	767332	535906	153466440	0	0.00951414	7298	767069	536198	153413886	0	0.0121955	8695	712969	535206	142593828	0	0.0101351	7492	739213	535816	147842610	0	0.0110741	6262	565466	527877	113093280	0	0.0169874	9698	570894	528901	114178716	0
rn.scores_PCC_noCT_VST_l2.rda	650	625.833	517	696	660	640	573	517	696	669	0.0101169	7763	767332	535906	153466440	0	0.00951414	7298	767069	536198	153413886	0	0.0121955	8695	712969	535206	142593828	0	0.0101351	7492	739213	535816	147842610	0	0.0110741	6262	565466	527877	113093280	0	0.0169874	9698	570894	528901	114178716	0
rn.scores_bspline_CT_RLE_cpm.rda	650.5	630.333	545	688	588	654	545	688	660	647	0.0107385	8240	767332	535906	153466440	0	0.00944765	7247	767069	536198	153413886	0	0.0124297	8862	712969	535206	142593828	0	0.00942354	6966	739213	535816	147842610	0	0.0179533	10152	565466	527877	113093280	0	0.0175146	9999	570894	528901	114178716	0
rn.scores_bspline_CT_TMM_l2cpm.rda	650.5	626.333	556	671	671	656	645	670	560	556	0.00995006	7635	767332	535906	153466440	0	0.00941636	7223	767069	536198	153413886	0	0.011417	8140	712969	535206	142593828	0	0.00949794	7021	739213	535816	147842610	0	0.0326916	18486	565466	527877	113093280	0	0.024805	14161	570894	528901	114178716	0
rn.scores_bspline_CT_VST_cpm.rda	651.5	631.167	545	687	593	655	545	687	659	648	0.0107229	8228	767332	535906	153466440	0	0.00944374	7244	767069	536198	153413886	0	0.0124297	8862	712969	535206	142593828	0	0.00942489	6967	739213	535816	147842610	0	0.0179693	10161	565466	527877	113093280	0	0.0175059	9994	570894	528901	114178716	0
rn.scores_PBG_noCT_VST_raw.rda	655.5	649.167	597	684	669	684	597	626	677	642	0.00995527	7639	767332	535906	153466440	0	0.00928339	7121	767069	536198	153413886	0	0.0118981	8483	712969	535206	142593828	0	0.00956152	7068	739213	535816	147842610	0	0.0137603	7781	565466	527877	113093280	0	0.0177423	10129	570894	528901	114178716	0
rn.scores_PCC_noCT_VST_raw.rda	655.5	649.167	597	684	669	684	597	626	677	642	0.00995527	7639	767332	535906	153466440	0	0.00928339	7121	767069	536198	153413886	0	0.0118981	8483	712969	535206	142593828	0	0.00956152	7068	739213	535816	147842610	0	0.0137603	7781	565466	527877	113093280	0	0.0177423	10129	570894	528901	114178716	0
rn.scores_bspline_noCT_TMM_l2cpm.rda	658	634.5	506	718	628	688	718	700	567	506	0.0105117	8066	767332	535906	153466440	0	0.00927035	7111	767069	536198	153413886	0	0.00912943	6509	712969	535206	142593828	0	0.0093072	6880	739213	535816	147842610	0	0.0319029	18040	565466	527877	113093280	0	0.0255564	14590	570894	528901	114178716	0
rn.scores_bspline_noCT_RLE_l2cpm.rda	659.5	637	495	717	636	683	717	698	593	495	0.0103853	7969	767332	535906	153466440	0	0.00928469	7122	767069	536198	153413886	0	0.00926267	6604	712969	535206	142593828	0	0.00933155	6898	739213	535816	147842610	0	0.0311407	17609	565466	527877	113093280	0	0.0257403	14695	570894	528901	114178716	0
rn.scores_bspline_noCT_VST_tpm.rda	660.5	638.333	546	699	546	571	699	693	672	649	0.0112624	8642	767332	535906	153466440	0	0.00989872	7593	767069	536198	153413886	0	0.0107845	7689	712969	535206	142593828	0	0.00933425	6900	739213	535816	147842610	0	0.0171398	9692	565466	527877	113093280	0	0.0174165	9943	570894	528901	114178716	0
rn.scores_PBG_noCT_VST_cpm.rda	663.5	654.333	595	695	676	695	595	671	656	633	0.00990184	7598	767332	535906	153466440	0	0.00917779	7040	767069	536198	153413886	0	0.011929	8505	712969	535206	142593828	0	0.00949118	7016	739213	535816	147842610	0	0.0185882	10511	565466	527877	113093280	0	0.0193433	11043	570894	528901	114178716	0
rn.scores_PCC_noCT_VST_cpm.rda	663.5	654.333	595	695	676	695	595	671	656	633	0.00990184	7598	767332	535906	153466440	0	0.00917779	7040	767069	536198	153413886	0	0.011929	8505	712969	535206	142593828	0	0.00949118	7016	739213	535816	147842610	0	0.0185882	10511	565466	527877	113093280	0	0.0193433	11043	570894	528901	114178716	0
rn.scores_PBG_noCT_Q_l2cpm.rda	671	649.667	570	703	689	703	680	662	594	570	0.00924111	7091	767332	535906	153466440	0	0.00894313	6860	767069	536198	153413886	0	0.011093	7909	712969	535206	142593828	0	0.00952094	7038	739213	535816	147842610	0	0.0309479	17500	565466	527877	113093280	0	0.0246193	14055	570894	528901	114178716	0
rn.scores_PCC_noCT_Q_l2cpm.rda	671	649.667	570	703	689	703	680	662	594	570	0.00924111	7091	767332	535906	153466440	0	0.00894313	6860	767069	536198	153413886	0	0.011093	7909	712969	535206	142593828	0	0.00952094	7038	739213	535816	147842610	0	0.0309479	17500	565466	527877	113093280	0	0.0246193	14055	570894	528901	114178716	0
rn.scores_bspline_noCT_Q_l2.rda	672	644.667	511	712	653	697	712	691	604	511	0.0102993	7903	767332	535906	153466440	0	0.00916084	7027	767069	536198	153413886	0	0.00973254	6939	712969	535206	142593828	0	0.00939919	6948	739213	535816	147842610	0	0.0298303	16868	565466	527877	113093280	0	0.0253392	14466	570894	528901	114178716	0
rn.scores_bspline_noCT_Q_l2cpm.rda	674	648.333	522	713	656	702	713	692	605	522	0.0102511	7866	767332	535906	153466440	0	0.00909697	6978	767069	536198	153413886	0	0.00968906	6908	712969	535206	142593828	0	0.00936807	6925	739213	535816	147842610	0	0.0296251	16752	565466	527877	113093280	0	0.0252429	14411	570894	528901	114178716	0
	DESCRIPTION: THESE RESULTS ARE FOR ALL THE GNI ALGORITHMS ARACNE, C3NET AND RELNET. QN was included but CS WAS EXCLUDED FROM THIS ANALYSIS. COLUMNS F TO K HAS THE INDIVIDUAL RANK RESULTS FOR DATASET 2 TILL DATASET 7. THE FOLLOWING COLUMNS HAS SPECIFIC RESULTS FOR ALL THE DATASETS FROM 2 TO 7 IN ORDER. EACH DATASET HAS 6 COLUMNS OF RESULTS FROM PRECISION TO P-VALUE.
